# Virus-like particles enable targeted gene engineering and pooled CRISPR screening in primary human myeloid cells

**DOI:** 10.64898/2025.12.14.692434

**Authors:** Hyuncheol Jung, Pascal Devant, Carter Ching, Mineto Ota, Jennifer Hamilton, Zachary Steinhart, Wayne Ngo, Luis Sandoval, Jae Hyung Jung, Da Xu, Meirui An, Esha Urs, Peixin Amy Chen, Vincent Allain, Takuya Tada, James K Nuñez, Nathaniel R Landau, David R. Liu, Justin Eyquem, Jennifer A. Doudna, Alexander Marson, Julia Carnevale

**Affiliations:** Gladstone-UCSF Institute for Genomic Immunology, San Francisco, CA 94158, USA; Department of Medicine, University of California San Francisco, San Francisco, CA 94143, USA; Parker Institute for Cancer Immunotherapy, San Francisco, CA 94129, USA; UCSF Helen Diller Family Comprehensive Cancer Center, University of California, San Francisco, San Francisco, CA 94158, USA; Institute for Human Genetics (IHG), University of California, San Francisco, San Francisco, CA 94143, USA; Department of Microbiology and Immunology, University of California, San Francisco, San Francisco, CA 94143, USA; Chan Zuckerberg Biohub San Francisco, San Francisco, CA, USA; Gladstone Institute for Data Science and Biotechnology; San Francisco, CA 94158, USA; Innovative Genomics Institute, University of California, Berkeley, Berkeley, CA, USA; Department of Molecular and Cell Biology, University of California, Berkeley, Berkeley, CA, USA; California Institute for Quantitative Biosciences, University of California, Berkeley, Berkeley, CA, USA; Howard Hughes Medical Institute, University of California, Berkeley, Berkeley, USA; Molecular Biophysics and Integrated Bioimaging Division, Lawrence Berkeley National Laboratory, Berkeley, CA, USA; Department of Chemistry, University of California, Berkeley, Berkeley, CA, USA; Department of Microbiology, NYU Grossman School of Medicine, New York, NY, 10016, USA; Department of Genetics, Stanford University, Stanford, CA; Merkin Institute of Transformative Technologies in Healthcare, Broad Institute of MIT and Harvard, Cambridge, MA, USA; Department of Chemistry and Chemical Biology, Harvard University, Cambridge, MA, USA; Howard Hughes Medical Institute, Harvard University, Cambridge, MA, USA; Université Paris Cité, INSERM UMR1342, Hôpital Saint-Louis, Paris, France

**Author notes:** These authors contributed equally (Hyuncheol Jung, Pascal Devant). Present address: Azalea Therapeutics (Jennifer Hamilton).

## Abstract

Primary human myeloid cells are promising candidates for immunotherapy, yet efficient and scalable technologies for genetic engineering and screening in these cells are limited. Here we present a virus-like particle (VLP)-based toolkit that delivers diverse CRISPR genome editing modalities to human monocytes, macrophages, and dendritic cells with high efficiency while preserving viability and innate immune responsiveness. VLP-mediated delivery of ribonucleoprotein payloads supports gene knockout, base editing and epigenetic silencing, and enables site-specific integration of large DNA sequences when combined with AAV donors for homology-directed repair. Leveraging sgRNA delivery via VPX-lentivirus combined with Cas9 protein delivery via engineered virus-like particle (eVLP) treatment (“SLICeVLP”), we performed the first pooled loss-of-function screens in human macrophages. We uncovered regulators of TNF production and CD80 expression in human macrophages, converging on TNFAIP3 as a central regulator of inflammatory polarization. TNFAIP3 ablation promoted a pro-inflammatory cell state that is resistant to suppressive polarization, and augmented cytotoxicity of engineered HER2 CAR-macrophages. Taken together, this technology platform enables unbiased discovery and characterization of functional gene targets in primary human myeloid cells.

## Supplementary Table 1 for "Virus-like particles enable targeted gene engineering and pooled CRISPR screening in primary human myeloid cells"

### Sheet: Donor 1 Gene level
id	num	neg|score	neg|p-value	neg|fdr	neg|rank	neg|goodsgrna	neg|lfc	pos|score	pos|p-value	pos|fdr	pos|rank	pos|goodsgrna	pos|lfc
Non-Targeting	593	2.1626e-69	4.9489e-06	0.000361	1	0	0	-3.0035e-51	4.9489e-06	0.000482	1	0	0
DUSP1	4	1	1	0.999995	584	0	0.29017	1.4947e-09	4.9489e-06	0.000482	2	4	0.29017
ZFP36	4	1	1	0.999995	583	0	0.5611	3.1713e-09	4.9489e-06	0.000482	3	4	0.5611
TNFAIP3	4	0.059516	0.11437	0.999995	62	1	0.63016	1.3508e-08	4.9489e-06	0.000482	4	3	0.63016
FOS	4	1	1	0.999995	582	0	0.17212	2.2308e-08	4.9489e-06	0.000482	5	4	0.17212
MITF	4	0.99998	0.99998	0.999995	581	0	0.2473	4.6019e-06	4.9489e-06	0.000482	6	4	0.2473
RC3H1	4	0.99709	0.99707	0.999995	579	0	0.15536	0.00036795	0.0014005	0.116846	7	3	0.15536
RAD54B	4	0.99551	0.99545	0.999995	578	0	0.094632	0.00053048	0.0019251	0.140535	8	3	0.094632
MYCBP2	4	0.99913	0.99905	0.999995	580	0	0.080994	0.00086995	0.0033702	0.21869	9	4	0.080994
NFKB1	4	0.91355	0.91469	0.999995	508	0	0.078044	0.0011054	0.0041818	0.24422	10	3	0.078044
OAS2	4	0.67593	0.67551	0.999995	356	0	0.088167	0.0018634	0.006399	0.336946	11	3	0.088167
OTUD7B	4	0.91732	0.91826	0.999995	511	0	0.078555	0.0020786	0.0069235	0.336946	12	3	0.078555
LINGO2	4	0.70095	0.70039	0.999995	372	0	0.10241	0.0030183	0.0093584	0.420409	13	3	0.10241
POLR2L	4	0.97977	0.97984	0.999995	566	0	0.073657	0.0033544	0.01019	0.425062	14	3	0.073657
TLR2	4	0.72254	0.72192	0.999995	386	0	0.076785	0.0036507	0.011011	0.428709	15	2	0.076785
ATP6V1B2	4	0.95739	0.95789	0.999995	547	0	0.068751	0.0051658	0.014961	0.527381	16	3	0.068751
NLRX1	4	0.8631	0.86341	0.999995	472	0	0.05048	0.0060209	0.01693	0.527381	17	2	0.05048
MAN1C1	4	0.97625	0.97622	0.999995	561	0	0.076295	0.0060745	0.017009	0.527381	18	3	0.076295
ADO	4	0.97676	0.97679	0.999995	562	0	0.067077	0.0061385	0.017158	0.527381	19	3	0.067077
GSK3B	4	0.96333	0.96342	0.999995	550	0	0.079672	0.0081095	0.022146	0.646676	20	3	0.079672
MAPK14	4	0.99424	0.99422	0.999995	577	0	0.066901	0.0087384	0.023799	0.66185	21	3	0.066901
KRAS	4	0.64465	0.64365	0.999995	330	0	0.075066	0.012249	0.032272	0.840103	22	3	0.075066
CYLD	4	0.9467	0.94746	0.999995	539	0	0.055661	0.012652	0.03343	0.840103	23	3	0.055661
ARIH2	4	0.98673	0.98707	0.999995	572	0	0.063516	0.013378	0.035142	0.840103	24	3	0.063516
CSGALNACT1	4	0.69747	0.69702	0.999995	368	0	0.049805	0.013996	0.036657	0.840103	25	2	0.049805
CTCF	4	0.8	0.79942	0.999995	431	0	0.053332	0.015178	0.039428	0.840103	26	2	0.053332
NOD2	4	0.30727	0.36862	0.999995	166	1	0.051458	0.016065	0.041279	0.840103	27	3	0.051458
TUBGCP2	4	0.37376	0.41381	0.999995	198	1	0.054729	0.017402	0.04406	0.840103	28	3	0.054729
MS4A14	4	0.97025	0.97035	0.999995	555	0	0.068335	0.018032	0.045327	0.840103	29	3	0.068335
MERTK	4	0.78253	0.78137	0.999995	423	0	0.030812	0.018722	0.047069	0.840103	30	2	0.030812
CFD	4	0.98482	0.98509	0.999995	571	0	0.054083	0.018937	0.047554	0.840103	31	3	0.054083
ENPP6	4	0.9818	0.98213	0.999995	569	0	0.049708	0.019334	0.048475	0.840103	32	3	0.049708
AP3B1	4	0.77646	0.7752	0.999995	420	0	0.055013	0.020007	0.050098	0.840103	33	3	0.055013
CUL5	4	0.94418	0.945	0.999995	538	0	0.066885	0.020069	0.050207	0.840103	34	2	0.066885
ECSIT	4	0.96446	0.96473	0.999995	551	0	0.055101	0.020694	0.051711	0.840103	35	3	0.055101
SLITRK4	4	0.52055	0.5266	0.999995	265	1	-0.036243	0.021269	0.053008	0.840103	36	1	-0.036243
NINJ1	4	0.75029	0.74925	0.999995	406	0	0.057865	0.021396	0.053226	0.840103	37	3	0.057865
LYZ	4	0.77026	0.76917	0.999995	417	0	0.03739	0.023439	0.057719	0.874981	38	3	0.03739
PLEKHB2	4	0.98739	0.98777	0.999995	574	0	0.085084	0.023771	0.058432	0.874981	39	2	0.085084
ANGPTL6	4	0.66018	0.65994	0.999995	341	0	0.05229	0.024815	0.060926	0.889523	40	3	0.05229
KRT10	4	0.87719	0.87734	0.999995	481	0	0.0032304	0.028003	0.066756	0.930017	41	1	0.0032304
RABGGTA	4	0.88071	0.88081	0.999995	487	0	0.051091	0.02807	0.066885	0.930017	42	2	0.051091
TBK1	4	0.73097	0.73013	0.999995	394	0	0.056613	0.031357	0.071527	0.971434	43	2	0.056613
INPP5D	4	0.91811	0.91894	0.999995	513	0	0.053291	0.033025	0.073685	0.977995	44	2	0.053291
BUD13	4	0.95271	0.95335	0.999995	543	0	0.03191	0.036371	0.078614	0.999995	45	1	0.03191
INTS10	4	0.40573	0.43676	0.999995	208	1	0.024762	0.038696	0.082019	0.999995	46	2	0.024762
DAB2	4	0.95543	0.95592	0.999995	546	0	0.047977	0.040548	0.08474	0.999995	47	2	0.047977
XPR1	4	0.93411	0.93486	0.999995	530	0	0.043803	0.041299	0.08578	0.999995	48	2	0.043803
RNF40	4	0.97958	0.97965	0.999995	565	0	0.042221	0.042056	0.086799	0.999995	49	2	0.042221
ITGB2	4	0.86116	0.86133	0.999995	469	0	0.046298	0.046722	0.093065	0.999995	50	2	0.046298
EGR2	4	0.88852	0.88864	0.999995	492	0	0.034138	0.047519	0.094233	0.999995	51	2	0.034138
NFKBIB	4	0.92323	0.92396	0.999995	518	0	0.041205	0.049648	0.097093	0.999995	52	2	0.041205
JUNB	4	0.95991	0.96011	0.999995	548	0	0.060549	0.049947	0.097538	0.999995	53	2	0.060549
TMEM258	4	0.13604	0.21997	0.999995	91	2	0.010229	0.051593	0.099884	0.999995	54	2	0.010229
P2RY11	4	0.27143	0.3462	0.999995	159	1	0.054717	0.052946	0.10184	0.999995	55	2	0.054717
PICALM	4	0.22292	0.31698	0.999995	144	1	0.026371	0.05538	0.10511	0.999995	56	2	0.026371
DEPDC5	4	0.4871	0.49901	0.999995	250	1	0.028039	0.056235	0.10609	0.999995	57	2	0.028039
TMEM176B	4	0.12652	0.20688	0.999995	88	2	0.0085929	0.059276	0.11076	0.999995	58	2	0.0085929
B4GALT1	4	0.80205	0.80136	0.999995	432	0	0.044161	0.060599	0.11282	0.999995	59	2	0.044161
CDK1	4	0.5966	0.59548	0.999995	301	1	0.037497	0.061153	0.11365	0.999995	60	2	0.037497
EIF2AK2	4	0.90446	0.90516	0.999995	500	0	0.038167	0.062382	0.11548	0.999995	61	2	0.038167
KIF15	4	0.64068	0.6395	0.999995	327	0	0.023117	0.062788	0.11602	0.999995	62	1	0.023117
CD47	4	0.612	0.6109	0.999995	310	0	-0.0063213	0.06442	0.11853	0.999995	63	1	-0.0063213
GPX4	4	0.72645	0.72582	0.999995	390	0	0.060637	0.065096	0.11956	0.999995	64	2	0.060637
PAF1	4	0.27413	0.3481	0.999995	160	1	-0.0028723	0.066051	0.12063	0.999995	65	1	-0.0028723
ZNF703	4	0.569	0.57017	0.999995	290	1	0.011673	0.066931	0.12187	0.999995	66	2	0.011673
JAZF1	4	0.44644	0.46723	0.999995	228	1	0.00069301	0.069306	0.12492	0.999995	67	1	0.00069301
BCL9L	4	0.46813	0.48413	0.999995	237	1	0.038842	0.069722	0.1255	0.999995	68	2	0.038842
ERCC6	4	0.92906	0.92981	0.999995	524	0	0.021895	0.07093	0.12718	0.999995	69	1	0.021895
DBF4	4	0.56258	0.56405	0.999995	285	1	0.019362	0.072552	0.12938	0.999995	70	1	0.019362
MDC	4	0.76567	0.76476	0.999995	413	0	0.042822	0.072558	0.12938	0.999995	71	2	0.042822
CD36	4	0.56442	0.56589	0.999995	286	1	0.029635	0.073514	0.13092	0.999995	72	2	0.029635
PTPRR	4	0.8934	0.89391	0.999995	496	0	0.038432	0.073994	0.13165	0.999995	73	2	0.038432
RNF25	4	0.26872	0.34447	0.999995	157	1	0.023929	0.074957	0.13289	0.999995	74	2	0.023929
IFNGR2	4	0.97697	0.97701	0.999995	563	0	0.039127	0.07579	0.13419	0.999995	75	2	0.039127
MIB2	4	0.39639	0.4299	0.999995	205	1	-0.05373	0.077406	0.13666	0.999995	76	1	-0.05373
ACVR1B	4	0.95442	0.95483	0.999995	545	0	0.031278	0.079019	0.13898	0.999995	77	2	0.031278
GHITM	4	0.70578	0.70537	0.999995	376	0	0.030558	0.08224	0.14337	0.999995	78	2	0.030558
NFIC	4	0.22576	0.31849	0.999995	145	1	0.028598	0.083848	0.14561	0.999995	79	2	0.028598
TTC33	4	0.70987	0.70956	0.999995	377	0	0.018812	0.085453	0.1478	0.999995	80	1	0.018812
NSF	4	0.91328	0.91438	0.999995	507	0	0.032555	0.086889	0.15012	0.999995	81	2	0.032555
SNX13	4	0.69254	0.69166	0.999995	364	0	0.039359	0.087056	0.1503	0.999995	82	1	0.039359
GSDMB	4	0.18535	0.28729	0.999995	128	1	0.015208	0.087401	0.15078	0.999995	83	2	0.015208
MAP2K6	4	0.3266	0.38213	0.999995	178	1	0.012232	0.088429	0.15221	0.999995	84	2	0.012232
DSG1	4	0.90651	0.90744	0.999995	502	0	0.050229	0.088657	0.15258	0.999995	85	2	0.050229
DLEC1	4	0.41036	0.4402	0.999995	212	1	0.040712	0.089461	0.15367	0.999995	86	2	0.040712
IL12B	4	0.48083	0.49416	0.999995	246	1	0.032562	0.090256	0.15466	0.999995	87	1	0.032562
CHUK	4	0.87861	0.87886	0.999995	484	0	-0.001632	0.091852	0.15691	0.999995	88	1	-0.001632
CTSZ	4	0.67959	0.67912	0.999995	358	0	0.033987	0.092584	0.15784	0.999995	89	2	0.033987
NCAPD2	4	0.85197	0.85216	0.999995	463	0	0.0098706	0.093447	0.15906	0.999995	90	1	0.0098706
TMEM176A	4	0.81203	0.81167	0.999995	436	0	0.040811	0.096279	0.16319	0.999995	91	2	0.040811
CBLL1	4	0.93231	0.93306	0.999995	528	0	0.027859	0.097345	0.1647	0.999995	92	2	0.027859
CARD10	4	0.78579	0.78477	0.999995	427	0	0.01092	0.098218	0.16604	0.999995	93	1	0.01092
PPP2R1B	4	0.50251	0.51127	0.999995	255	1	0.023256	0.099489	0.16765	0.999995	94	2	0.023256
TGIF1	4	0.16905	0.26542	0.999995	117	1	0.019982	0.10139	0.17028	0.999995	95	1	0.019982
GYPC	4	0.54288	0.54641	0.999995	275	1	0.015406	0.10165	0.1706	0.999995	96	2	0.015406
MAP3K14	4	0.89276	0.89333	0.999995	495	0	0.035549	0.10219	0.17146	0.999995	97	2	0.035549
ICAM1	4	0.61116	0.60992	0.999995	309	0	-0.00032464	0.10297	0.17259	0.999995	98	1	-0.00032464
JUN	4	0.90178	0.90236	0.999995	499	0	0.040567	0.10438	0.17452	0.999995	99	2	0.040567
TGFBR1	4	0.53521	0.53925	0.999995	271	1	0.041103	0.10603	0.17689	0.999995	100	2	0.041103
ADCY4	4	0.5015	0.51048	0.999995	254	1	0.029311	0.1077	0.1793	0.999995	101	1	0.029311
IL2RA	4	0.88449	0.88466	0.999995	490	0	0.05113	0.10928	0.18146	0.999995	102	2	0.05113
AHR	4	0.31892	0.37681	0.999995	173	1	0.037896	0.11441	0.18869	0.999995	103	2	0.037896
FADD	4	0.37255	0.41326	0.999995	197	1	0.046745	0.11783	0.19319	0.999995	104	2	0.046745
USP21	4	0.35792	0.40306	0.999995	189	1	0.027844	0.11868	0.19442	0.999995	105	1	0.027844
BRD7	4	0.54952	0.55211	0.999995	278	1	0.0055927	0.12024	0.1967	0.999995	106	1	0.0055927
GYPE	4	0.25506	0.3363	0.999995	154	1	-0.0044808	0.1207	0.19747	0.999995	107	2	-0.0044808
MRPL51	4	0.84615	0.8463	0.999995	459	0	0.023113	0.12179	0.19894	0.999995	108	1	0.023113
GNRH1	4	0.41267	0.44197	0.999995	214	1	0.001203	0.12186	0.19902	0.999995	109	2	0.001203
BCL3	4	0.69396	0.69317	0.999995	366	0	0.045621	0.12244	0.19985	0.999995	110	2	0.045621
SLC37A4	4	0.87468	0.87467	0.999995	477	0	0.054575	0.12594	0.20465	0.999995	111	2	0.054575
SDE2	4	0.88885	0.88904	0.999995	493	0	0.0012219	0.12645	0.20546	0.999995	112	1	0.0012219
NFATC2	4	0.51956	0.52568	0.999995	264	1	-0.0025385	0.128	0.20746	0.999995	113	1	-0.0025385
DGKA	4	0.19121	0.29484	0.999995	134	1	0.0028326	0.12888	0.20863	0.999995	114	2	0.0028326
DMD	4	0.48606	0.49812	0.999995	249	1	-0.021345	0.12955	0.2097	0.999995	115	1	-0.021345
PPAN-P2RY11	4	0.5514	0.55384	0.999995	280	1	-0.0014303	0.13264	0.2142	0.999995	116	1	-0.0014303
CD151	4	0.99236	0.99254	0.999995	576	0	0.04457	0.13364	0.21564	0.999995	117	2	0.04457
SIGLEC5	4	0.31763	0.37601	0.999995	172	1	0.017906	0.13418	0.21647	0.999995	118	1	0.017906
SEC61A1	4	0.16156	0.25519	0.999995	111	1	0.0060471	0.13423	0.21654	0.999995	119	2	0.0060471
RXRA	4	0.82905	0.82922	0.999995	450	0	0.037857	0.13604	0.21888	0.999995	120	2	0.037857
HMGB1	4	0.32532	0.3812	0.999995	177	1	0.004871	0.13725	0.22056	0.999995	121	1	0.004871
REL	4	0.82211	0.82239	0.999995	442	0	0.038662	0.14032	0.22513	0.999995	122	1	0.038662
MAPK8	4	0.80357	0.80304	0.999995	433	0	0.024821	0.14185	0.22734	0.999995	123	1	0.024821
NFYC	4	0.53424	0.53831	0.999995	270	1	-0.00022224	0.14338	0.22962	0.999995	124	1	-0.00022224
ACP5	4	0.78794	0.78722	0.999995	428	0	0.013882	0.14393	0.23031	0.999995	125	2	0.013882
RELB	4	0.92273	0.92348	0.999995	516	0	0.024103	0.1449	0.23164	0.999995	126	1	0.024103
G6PD	4	0.39522	0.42912	0.999995	204	1	-0.0040926	0.14949	0.23791	0.999995	127	2	-0.0040926
KIF23	4	0.65788	0.65754	0.999995	339	0	0.031259	0.15099	0.23983	0.999995	128	1	0.031259
ASH2L	4	0.94198	0.94287	0.999995	534	0	0.023683	0.15135	0.24035	0.999995	129	2	0.023683
KLRC4-KLRK1	4	0.4692	0.48503	0.999995	238	1	-0.0069347	0.1525	0.24192	0.999995	130	1	-0.0069347
CSMD3	4	0.43869	0.46156	0.999995	225	1	-0.021592	0.15402	0.24403	0.999995	131	1	-0.021592
RPS26	4	0.24539	0.3305	0.999995	148	1	0.10384	0.15448	0.24455	0.999995	132	2	0.10384
SAA1	4	0.36282	0.40653	0.999995	192	1	-0.0079977	0.15553	0.24606	0.999995	133	1	-0.0079977
SERHL2	4	0.88381	0.88402	0.999995	489	0	0.02416	0.15855	0.25036	0.999995	134	1	0.02416
LPL	4	0.78362	0.78258	0.999995	424	0	0.041844	0.15889	0.25085	0.999995	135	2	0.041844
ITGAL	4	0.8295	0.82973	0.999995	451	0	0.040621	0.1608	0.25368	0.999995	136	2	0.040621
MS4A7	4	0.91545	0.9164	0.999995	509	0	0.025637	0.16271	0.25612	0.999995	137	2	0.025637
DDX18	4	0.40689	0.43762	0.999995	209	1	0.011948	0.16306	0.25659	0.999995	138	1	0.011948
CTPS1	4	0.72775	0.72712	0.999995	391	0	0.030251	0.16335	0.25705	0.999995	139	2	0.030251
TRAF2	4	0.78088	0.77981	0.999995	422	0	0.038764	0.16755	0.26295	0.999995	140	1	0.038764
TXNDC17	4	0.7533	0.7527	0.999995	407	0	-0.0034949	0.16905	0.26501	0.999995	141	1	-0.0034949
TANK	4	0.88313	0.88334	0.999995	488	0	0.042462	0.16977	0.26595	0.999995	142	2	0.042462
FCGR2A	4	0.41152	0.44119	0.999995	213	1	0.017545	0.17042	0.26673	0.999995	143	2	0.017545
CASP10	4	0.99005	0.99033	0.999995	575	0	0.043271	0.17203	0.2687	0.999995	144	1	0.043271
MAPK3	4	0.73542	0.73435	0.999995	398	0	0.032606	0.17301	0.27004	0.999995	145	2	0.032606
ELK1	4	0.91625	0.91716	0.999995	510	0	0.028954	0.17352	0.27068	0.999995	146	1	0.028954
MEF2A	4	0.84017	0.84032	0.999995	457	0	0.037023	0.17431	0.27183	0.999995	147	2	0.037023
HSPD1	4	0.97062	0.97078	0.999995	556	0	0.058471	0.17627	0.27449	0.999995	148	2	0.058471
ASCC1	4	0.83667	0.83702	0.999995	456	0	0.00093739	0.17649	0.27474	0.999995	149	1	0.00093739
PTGER4	4	0.36892	0.41093	0.999995	195	1	0.017119	0.17693	0.27541	0.999995	150	2	0.017119
PRDM1	4	0.25781	0.33787	0.999995	156	1	0.0075941	0.1824	0.28008	0.999995	151	1	0.0075941
IRF3	4	0.66246	0.66228	0.999995	342	0	0.012522	0.18387	0.28091	0.999995	152	1	0.012522
UNG	4	0.85156	0.85188	0.999995	462	0	0.046288	0.19559	0.28767	0.999995	153	1	0.046288
ZNF823	4	0.16143	0.255	0.999995	110	2	-0.018389	0.1985	0.28934	0.999995	154	1	-0.018389
LY96	4	0.10297	0.17446	0.999995	78	1	-0.022219	0.19996	0.29017	0.999995	155	1	-0.022219
VAMP1	4	0.65711	0.65676	0.999995	338	0	-0.01256	0.20285	0.2918	0.999995	156	1	-0.01256
TNFRSF14	4	0.76043	0.75948	0.999995	410	0	0.022337	0.2043	0.29269	0.999995	157	1	0.022337
OAS3	4	0.48397	0.4964	0.999995	248	1	-0.00726	0.20574	0.29355	0.999995	158	1	-0.00726
CTNS	4	0.1824	0.28338	0.999995	126	1	0.0011767	0.20719	0.29446	0.999995	159	1	0.0011767
FCGR2B	4	0.47451	0.4892	0.999995	242	1	-0.030434	0.21006	0.29627	0.999995	160	1	-0.030434
OTULIN	4	0.86425	0.8644	0.999995	474	0	0.026547	0.2115	0.29709	0.999995	161	1	0.026547
HLA-DOB	4	0.55702	0.55884	0.999995	283	1	0.014241	0.2158	0.2996	0.999995	162	1	0.014241
CCL2	4	0.87931	0.87944	0.999995	485	0	0.023573	0.21865	0.30165	0.999995	163	1	0.023573
JRK	4	0.91784	0.91869	0.999995	512	0	0.033861	0.2215	0.3034	0.999995	164	1	0.033861
SLC4A1	4	0.66925	0.66925	0.999995	350	0	0.0069072	0.22292	0.30419	0.999995	165	1	0.0069072
DDOST	4	0.55234	0.55467	0.999995	281	1	-0.025459	0.22434	0.305	0.999995	166	1	-0.025459
TLR8	4	0.96938	0.96933	0.999995	554	0	0.02852	0.22576	0.30573	0.999995	167	1	0.02852
CD19	4	0.16719	0.26278	0.999995	115	2	-0.016432	0.22999	0.30833	0.999995	168	1	-0.016432
PPARA	4	0.43535	0.45889	0.999995	223	1	0.015664	0.23422	0.31136	0.999995	169	1	0.015664
FANCM	4	0.69956	0.69905	0.999995	370	0	-0.0072014	0.23562	0.31232	0.999995	170	1	-0.0072014
IRAK4	4	0.079845	0.14255	0.999995	71	2	-0.057949	0.23702	0.31325	0.999995	171	1	-0.057949
SPIRE1	4	0.65248	0.65192	0.999995	335	0	-0.00061141	0.24121	0.31588	0.999995	172	1	-0.00061141
RAB32	4	0.13966	0.2251	0.999995	93	2	-0.010544	0.244	0.31731	0.999995	173	1	-0.010544
TLR7	4	0.96202	0.96218	0.999995	549	0	0.03795	0.24539	0.31826	0.999995	174	1	0.03795
BPTF	4	0.7417	0.74069	0.999995	400	0	-0.00078613	0.25231	0.32258	0.999995	175	1	-0.00078613
RHOA	4	0.7232	0.72264	0.999995	387	0	0.00081037	0.25368	0.32352	0.999995	176	1	0.00081037
TMEM80	4	0.91273	0.91385	0.999995	506	0	0.011558	0.26872	0.33299	0.999995	177	1	0.011558
SIRT1	4	0.93389	0.93466	0.999995	529	0	0.0091518	0.27008	0.33386	0.999995	178	1	0.0091518
TMED7-TICAM2	4	0.0076964	0.021285	0.388457	32	2	-0.060081	0.27413	0.33679	0.999995	179	1	-0.060081
HLA-DQB1	4	0.94968	0.95039	0.999995	541	0	0.031031	0.27548	0.33769	0.999995	180	1	0.031031
ZBTB7C	4	0.9068	0.90767	0.999995	503	0	0.015913	0.27682	0.3387	0.999995	181	1	0.015913
LACC1	4	0.44864	0.46915	0.999995	229	1	-0.0082514	0.27951	0.34045	0.999995	182	1	-0.0082514
CEP290	4	0.58696	0.58648	0.999995	296	1	0.015506	0.28219	0.34233	0.999995	183	1	0.015506
CIITA	4	0.82257	0.82281	0.999995	443	0	0.033672	0.28353	0.34316	0.999995	184	1	0.033672
GPSM3	4	0.0051085	0.015069	0.314306	28	3	-0.078891	0.28619	0.3447	0.999995	185	1	-0.078891
TIFAB	4	0.86843	0.86837	0.999995	475	0	0.0010603	0.28753	0.34567	0.999995	186	1	0.0010603
AQP11	4	0.75807	0.75713	0.999995	409	0	-0.014226	0.29151	0.34834	0.999995	187	1	-0.014226
POLR2E	4	0.16005	0.25303	0.999995	109	1	-0.027046	0.29283	0.34921	0.999995	188	1	-0.027046
TSPAN4	4	0.93433	0.93507	0.999995	531	0	0.04037	0.29415	0.35014	0.999995	189	1	0.04037
C2	4	0.19016	0.29327	0.999995	132	2	-0.035006	0.30073	0.35411	0.999995	190	1	-0.035006
MYC	4	0.98713	0.98748	0.999995	573	0	0.038073	0.30205	0.35482	0.999995	191	1	0.038073
ALG2	4	0.59049	0.58959	0.999995	298	1	-0.03485	0.30727	0.3582	0.999995	192	1	-0.03485
PIGT	4	0.82996	0.83013	0.999995	452	0	0.015372	0.31246	0.36196	0.999995	193	1	0.015372
COMMD8	4	0.32405	0.38031	0.999995	176	1	-0.0071669	0.31763	0.36585	0.999995	194	1	-0.0071669
DLG2	4	0.41954	0.44717	0.999995	216	1	-0.0064353	0.31892	0.36666	0.999995	195	1	-0.0064353
MKX	4	0.83267	0.83276	0.999995	454	0	0.023493	0.3202	0.36754	0.999995	196	1	0.023493
APOM	4	0.66775	0.66782	0.999995	349	0	-0.03204	0.32149	0.36838	0.999995	197	1	-0.03204
FAM50A	4	0.9534	0.95391	0.999995	544	0	0.013946	0.32532	0.37121	0.999995	198	1	0.013946
TLR6	4	0.15637	0.24794	0.999995	105	2	-0.024453	0.33042	0.3748	0.999995	199	1	-0.024453
HLA-B	4	0.82022	0.82036	0.999995	441	0	0.01519	0.33169	0.37572	0.999995	200	1	0.01519
DNTTIP1	4	0.16913	0.26549	0.999995	118	2	-0.046365	0.33548	0.37826	0.999995	201	1	-0.046365
BYSL	4	0.92248	0.92327	0.999995	515	0	0.0041229	0.338	0.37993	0.999995	202	1	0.0041229
RWDD3	4	0.72385	0.7233	0.999995	388	0	-0.020614	0.33926	0.38104	0.999995	203	1	-0.020614
KSR1	4	0.93782	0.93864	0.999995	533	0	0.027454	0.34052	0.38197	0.999995	204	1	0.027454
ZNF79	4	0.66322	0.66312	0.999995	343	0	-0.022723	0.34302	0.38372	0.999995	205	1	-0.022723
HIST1H3A	4	0.71392	0.71327	0.999995	380	0	-0.026076	0.34552	0.38533	0.999995	206	1	-0.026076
PSMB9	4	0.58961	0.58881	0.999995	297	1	-0.031194	0.34677	0.38629	0.999995	207	1	-0.031194
SLITRK5	4	0.13906	0.2241	0.999995	92	2	-0.029157	0.35174	0.38982	0.999995	208	1	-0.029157
UBE2N	4	0.025284	0.061966	0.69592	52	3	-0.051	0.35422	0.39153	0.999995	209	1	-0.051
IDO1	4	0.90881	0.90984	0.999995	504	0	0.030558	0.35668	0.39315	0.999995	210	1	0.030558
CSF2RB	4	0.016786	0.042932	0.560756	44	3	-0.05494	0.35792	0.394	0.999995	211	1	-0.05494
LEO1	4	0.37858	0.41723	0.999995	200	1	0.003749	0.36527	0.39956	0.999995	212	1	0.003749
HDAC3	4	0.027382	0.066618	0.723881	53	3	-0.055984	0.36649	0.40044	0.999995	213	1	-0.055984
CCDC174	4	0.31117	0.3712	0.999995	168	1	0.017427	0.36892	0.40226	0.999995	214	1	0.017427
ARPC4	4	0.8135	0.81325	0.999995	439	0	0.0085332	0.37013	0.40309	0.999995	215	1	0.0085332
CRIPAK	4	0.58519	0.58485	0.999995	295	1	0.0042135	0.37376	0.40532	0.999995	216	1	0.0042135
CBX7	4	0.82814	0.82836	0.999995	448	0	0.048806	0.37497	0.40628	0.999995	217	1	0.048806
DPP10	4	0.48293	0.49564	0.999995	247	1	-0.025499	0.37617	0.40708	0.999995	218	1	-0.025499
KCNU1	4	0.59747	0.59633	0.999995	302	1	0.032658	0.37738	0.40802	0.999995	219	1	0.032658
ATP2B4	4	0.8779	0.8782	0.999995	482	0	0.016651	0.38098	0.41061	0.999995	220	1	0.016651
ZNRD1	4	0.41726	0.44544	0.999995	215	1	-0.023127	0.38337	0.41236	0.999995	221	1	-0.023127
TAP2	4	0.36527	0.40838	0.999995	193	1	-0.030376	0.38575	0.41416	0.999995	222	1	-0.030376
ABCF1	4	0.63909	0.63773	0.999995	326	0	0.024407	0.38694	0.41498	0.999995	223	1	0.024407
LRP1B	4	0.73033	0.72953	0.999995	393	0	-0.013096	0.3905	0.41762	0.999995	224	1	-0.013096
SLC2A8	4	0.9724	0.97236	0.999995	557	0	0.028776	0.39286	0.41956	0.999995	225	1	0.028776
GPR183	4	0.096279	0.16528	0.999995	73	2	-0.069916	0.40341	0.42751	0.999995	226	1	-0.069916
C5	4	0.61704	0.61578	0.999995	313	0	-0.011363	0.40689	0.43025	0.999995	227	1	-0.011363
TLR9	4	0.7674	0.76635	0.999995	414	0	-0.016454	0.40805	0.43124	0.999995	228	1	-0.016454
TLR1	4	0.37497	0.41474	0.999995	199	1	0.041361	0.40921	0.43217	0.999995	229	1	0.041361
HLA-E	4	0.83446	0.83462	0.999995	455	0	0.036709	0.41152	0.43396	0.999995	230	1	0.036709
LEF1	4	0.56718	0.56843	0.999995	288	1	0.015001	0.41267	0.43476	0.999995	231	1	0.015001
CBFB	4	0.70372	0.7031	0.999995	373	0	-0.0030931	0.41382	0.43582	0.999995	232	1	-0.0030931
RPN1	4	0.67297	0.67262	0.999995	354	0	0.022205	0.41611	0.43752	0.999995	233	1	0.022205
ERG	4	0.18093	0.28123	0.999995	125	1	-2.3088e-05	0.41726	0.43841	0.999995	234	1	-2.3088e-05
AP1AR	4	0.3616	0.40577	0.999995	191	1	0.0069872	0.4184	0.4393	0.999995	235	1	0.0069872
TRPS1	4	0.69112	0.69032	0.999995	363	0	-0.01706	0.41954	0.44021	0.999995	236	1	-0.01706
STK11	4	0.50048	0.50967	0.999995	253	1	0.0027248	0.42182	0.4418	0.999995	237	1	0.0027248
G6PC3	4	0.50353	0.51209	0.999995	256	1	-0.00067748	0.42296	0.44283	0.999995	238	1	-0.00067748
RNGTT	4	0.80508	0.80466	0.999995	434	0	-0.024164	0.42636	0.44548	0.999995	239	1	-0.024164
SPRED2	4	0.71792	0.71716	0.999995	383	0	0.032563	0.42861	0.44729	0.999995	240	1	0.032563
PIK3CD	4	0.33295	0.38615	0.999995	180	1	-0.033589	0.43087	0.44897	0.999995	241	1	-0.033589
MSRA	4	0.8495	0.84976	0.999995	461	0	-0.0043565	0.43423	0.45154	0.999995	242	1	-0.0043565
CTR9	4	0.38098	0.41889	0.999995	202	1	0.0037818	0.4398	0.45595	0.999995	243	1	0.0037818
CFH	4	0.94339	0.94435	0.999995	537	0	0.020522	0.44091	0.45686	0.999995	244	1	0.020522
FUT2	4	0.07579	0.13686	0.999995	70	1	0.040351	0.44202	0.45774	0.999995	245	1	0.040351
LZTS1	4	0.60436	0.60336	0.999995	305	1	-0.027323	0.44313	0.45857	0.999995	246	1	-0.027323
WDR34	4	0.9741	0.97407	0.999995	560	0	0.025761	0.44644	0.46101	0.999995	247	1	0.025761
NFKBIE	4	0.10165	0.17254	0.999995	77	2	-0.042609	0.44754	0.46199	0.999995	248	1	-0.042609
IRAK3	4	0.86077	0.86108	0.999995	468	0	0.018301	0.44864	0.463	0.999995	249	1	0.018301
RAC1	4	0.7714	0.77021	0.999995	418	0	-0.0067817	0.44973	0.46381	0.999995	250	1	-0.0067817
TADA3	4	0.7454	0.74426	0.999995	402	0	0.020249	0.45519	0.46851	0.999995	251	1	0.020249
PRKAA1	4	0.63669	0.63534	0.999995	324	0	-0.028774	0.45736	0.47033	0.999995	252	1	-0.028774
CXCL10	4	0.11783	0.19469	0.999995	85	2	-0.041744	0.45953	0.472	0.999995	253	1	-0.041744
PRF1	4	0.17352	0.27097	0.999995	121	1	0.014239	0.46061	0.47287	0.999995	254	1	0.014239
PIK3R1	4	0.13543	0.21912	0.999995	90	2	-0.026968	0.46492	0.47629	0.999995	255	1	-0.026968
SLC39A7	4	0.77812	0.77691	0.999995	421	0	0.0089182	0.46706	0.47789	0.999995	256	1	0.0089182
GSX1	4	0.6854	0.68476	0.999995	360	0	0.00025817	0.47026	0.48048	0.999995	257	1	0.00025817
PSMB8	4	0.33042	0.38464	0.999995	179	1	0.019376	0.47239	0.48223	0.999995	258	1	0.019376
CLEC16A	4	0.59399	0.59315	0.999995	300	1	0.0080702	0.47345	0.48315	0.999995	259	1	0.0080702
PRKCQ	4	0.93162	0.9325	0.999995	527	0	0.031145	0.47451	0.48394	0.999995	260	1	0.031145
YEATS4	4	0.7258	0.72523	0.999995	389	0	-0.010168	0.47557	0.48486	0.999995	261	1	-0.010168
SBDS	4	0.29547	0.36167	0.999995	163	1	0.012305	0.47662	0.48565	0.999995	262	1	0.012305
STAT1	4	0.87323	0.87325	0.999995	476	0	0.0052935	0.47873	0.48737	0.999995	263	1	0.0052935
PABPC1	4	0.2158	0.31267	0.999995	142	1	0.025188	0.47978	0.48837	0.999995	264	1	0.025188
LRRFIP2	4	0.73479	0.73387	0.999995	397	0	-0.023129	0.48293	0.49069	0.999995	265	1	-0.023129
ARAP2	4	0.76969	0.76863	0.999995	416	0	0.031334	0.48397	0.49149	0.999995	266	1	0.031334
GAS6	4	0.14338	0.2306	0.999995	96	1	0.027457	0.48814	0.49509	0.999995	267	1	0.027457
EFR3A	4	0.74785	0.74688	0.999995	404	0	0.023147	0.48917	0.49586	0.999995	268	1	0.023147
LGALS9	4	0.47873	0.49248	0.999995	245	1	0.011034	0.49021	0.49654	0.999995	269	1	0.011034
UBE2L3	4	0.10713	0.18018	0.999995	80	2	-0.012676	0.49124	0.49729	0.999995	270	1	-0.012676
SOCS3	4	0.50758	0.51543	0.999995	259	1	-0.02727	0.49536	0.50067	0.999995	271	1	-0.02727
ATG16L1	4	0.88001	0.88008	0.999995	486	0	0.025407	0.49639	0.50165	0.999995	272	1	0.025407
NFKB2	4	0.00039953	0.0015391	0.054233	16	3	-0.14384	0.49946	0.50447	0.999995	273	1	-0.14384
PPP2R1A	4	0.12418	0.20375	0.999995	86	2	-0.01384	0.50251	0.50712	0.999995	274	1	-0.01384
XKR6	4	0.18882	0.29149	0.999995	131	2	-0.017345	0.50353	0.50798	0.999995	275	1	-0.017345
SLC26A4	4	0.73352	0.7326	0.999995	395	0	-0.011173	0.50454	0.50885	0.999995	276	1	-0.011173
NLRP3	4	0.9307	0.93152	0.999995	526	0	0.029123	0.50556	0.50961	0.999995	277	1	0.029123
BACH2	4	0.92096	0.92184	0.999995	514	0	0.02988	0.50657	0.51061	0.999995	278	1	0.02988
S100A8	4	0.86155	0.86168	0.999995	470	0	0.010053	0.50858	0.5122	0.999995	279	1	0.010053
RPN2	4	0.60006	0.59898	0.999995	303	1	-0.03253	0.5116	0.51489	0.999995	280	1	-0.03253
UBE2F	4	0.20719	0.30777	0.999995	141	1	-0.0055524	0.5136	0.51669	0.999995	281	1	-0.0055524
NOTCH4	4	0.14643	0.23467	0.999995	98	1	-0.019532	0.51559	0.51865	0.999995	282	1	-0.019532
SFPQ	4	0.57626	0.57673	0.999995	291	1	0.013195	0.51857	0.5213	0.999995	283	1	0.013195
NCOA5	4	0.76102	0.76006	0.999995	411	0	-0.027019	0.51956	0.52226	0.999995	284	1	-0.027019
CREB1	4	0.72904	0.72846	0.999995	392	0	0.0081118	0.52253	0.52497	0.999995	285	1	0.0081118
MAPK1	4	0.15011	0.23944	0.999995	102	2	-0.054997	0.52351	0.52584	0.999995	286	1	-0.054997
APLP1	4	0.17889	0.2782	0.999995	124	2	-0.012443	0.52548	0.52732	0.999995	287	1	-0.012443
MAX	4	0.15448	0.24532	0.999995	103	2	-0.018381	0.52841	0.52992	0.999995	288	1	-0.018381
PDGFB	4	0.63022	0.62862	0.999995	321	0	-0.014111	0.53036	0.53187	0.999995	289	1	-0.014111
GABRG2	4	0.34177	0.39231	0.999995	183	1	-0.03601	0.53133	0.53281	0.999995	290	1	-0.03601
MED30	4	0.88719	0.8874	0.999995	491	0	0.029399	0.53327	0.53456	0.999995	291	1	0.029399
IL17RA	4	0.86271	0.86298	0.999995	471	0	0.037494	0.53424	0.53542	0.999995	292	1	0.037494
PCDH7	4	0.71659	0.71583	0.999995	382	0	0.033183	0.53521	0.53642	0.999995	293	1	0.033183
NR3C1	4	0.29151	0.35918	0.999995	162	1	0.015441	0.53617	0.53736	0.999995	294	1	0.015441
IL15RA	4	0.81301	0.8127	0.999995	438	0	-0.0012654	0.5381	0.5391	0.999995	295	1	-0.0012654
CD38	4	0.82351	0.82385	0.999995	444	0	0.037723	0.54002	0.54096	0.999995	296	1	0.037723
TRAM1	4	0.37978	0.41807	0.999995	201	1	-0.027009	0.54097	0.54207	0.999995	297	1	-0.027009
GPAA1	4	0.89467	0.89538	0.999995	498	0	0.03724	0.54288	0.5439	0.999995	298	1	0.03724
HSP90B1	4	0.62614	0.62482	0.999995	320	0	-0.012736	0.54384	0.54477	0.999995	299	1	-0.012736
BTK	4	0.78847	0.78773	0.999995	429	0	0.0062603	0.54479	0.54556	0.999995	300	1	0.0062603
TAP1	4	0.34552	0.39468	0.999995	184	1	0.0025861	0.54763	0.54818	0.999995	301	1	0.0025861
CR1	4	0.90593	0.90685	0.999995	501	0	0.026885	0.54952	0.54978	0.999995	302	1	0.026885
MAP2K4	4	0.84783	0.84787	0.999995	460	0	-0.006454	0.55046	0.55092	0.999995	303	1	-0.006454
TMEM56-RWDD3	4	0.89016	0.89054	0.999995	494	0	0.032724	0.55234	0.55243	0.999995	304	1	0.032724
CEBPG	4	0.7392	0.73824	0.999995	399	0	0.0097513	0.55422	0.55425	0.999995	305	1	0.0097513
MICB	4	0.89372	0.89429	0.999995	497	0	0.0036173	0.55702	0.55683	0.999995	306	1	0.0036173
NCF4	4	0.24261	0.32884	0.999995	147	1	0.00099522	0.55795	0.55771	0.999995	307	1	0.00099522
HLA-C	4	0.64227	0.64121	0.999995	329	0	0.021506	0.56073	0.56044	0.999995	308	1	0.021506
RASSF1	4	0.70441	0.70374	0.999995	374	0	0.0097025	0.5635	0.5634	0.999995	309	1	0.0097025
TNFSF11	4	0.80908	0.80867	0.999995	435	0	0.010408	0.56442	0.56431	0.999995	310	1	0.010408
NAAA	4	0.3505	0.39811	0.999995	186	1	-0.041523	0.56718	0.56697	0.999995	311	1	-0.041523
MUC22	4	0.31505	0.37416	0.999995	171	1	-0.0035809	0.57083	0.57048	0.999995	312	1	-0.0035809
PGM3	4	0.64622	0.64539	0.999995	331	0	0.013825	0.57173	0.57128	0.999995	313	1	0.013825
CEBPA	4	0.61453	0.61324	0.999995	311	0	0.020472	0.57264	0.57229	0.999995	314	1	0.020472
IRF7	4	0.86349	0.86378	0.999995	473	0	0.025964	0.57355	0.57319	0.999995	315	1	0.025964
GPR18	4	0.37134	0.4124	0.999995	196	1	-0.022265	0.57445	0.57402	0.999995	316	1	-0.022265
ERBB2	4	0.31246	0.37225	0.999995	169	1	-0.0067235	0.57806	0.57715	0.999995	317	1	-0.0067235
NIPAL2	4	0.45083	0.47095	0.999995	230	1	-0.010879	0.58074	0.57974	0.999995	318	1	-0.010879
PRKCH	4	0.71122	0.71086	0.999995	379	0	-0.0034055	0.58253	0.58171	0.999995	319	1	-0.0034055
BRAF	4	0.71459	0.71399	0.999995	381	0	0.0063198	0.58342	0.58255	0.999995	320	1	0.0063198
EGFR	4	0.91078	0.912	0.999995	505	0	-0.0038528	0.58608	0.58521	0.999995	321	1	-0.0038528
CLCN4	4	0.82676	0.82703	0.999995	447	0	0.020724	0.58696	0.58593	0.999995	322	0	0.020724
IRF4	4	0.34677	0.39562	0.999995	185	1	-0.013724	0.58961	0.58833	0.999995	323	0	-0.013724
FASLG	4	0.6548	0.65421	0.999995	336	0	-0.010193	0.59137	0.59005	0.999995	324	0	-0.010193
TRADD	4	0.67148	0.67118	0.999995	352	0	0.016153	0.59312	0.59206	0.999995	325	0	0.016153
C1orf106	4	0.43199	0.45647	0.999995	222	1	0.011014	0.59399	0.59287	0.999995	326	0	0.011014
RFX5	4	0.87576	0.87588	0.999995	479	0	0.00044328	0.5966	0.59526	0.999995	327	0	0.00044328
TMPRSS11F	4	0.66624	0.66617	0.999995	347	0	0.023366	0.59747	0.59612	0.999995	328	0	0.023366
TYRO3	4	0.42409	0.4505	0.999995	217	1	0.024661	0.59833	0.59703	0.999995	329	0	0.024661
HLA-DRA	4	0.14949	0.23876	0.999995	101	2	-0.0085135	0.60092	0.59972	0.999995	330	0	-0.0085135
KIDINS220	4	0.98129	0.98161	0.999995	568	0	0.025263	0.60178	0.60064	0.999995	331	0	0.025263
PIP4K2A	4	0.92348	0.92416	0.999995	519	0	0.019033	0.6035	0.60244	0.999995	332	0	0.019033
GSDMC	4	0.98004	0.98018	0.999995	567	0	0.022385	0.60521	0.60414	0.999995	333	0	0.022385
CTBP1	4	0.67074	0.67044	0.999995	351	0	-0.0016029	0.60607	0.60508	0.999995	334	0	-0.0016029
UQCR10	4	0.97366	0.97364	0.999995	559	0	0.04127	0.60692	0.60588	0.999995	335	0	0.04127
BBS9	4	0.2043	0.30605	0.999995	140	1	-0.0023636	0.60862	0.60729	0.999995	336	0	-0.0023636
TAPBP	4	0.6897	0.6889	0.999995	362	0	0.0089532	0.61116	0.60992	0.999995	337	0	0.0089532
IL18RAP	4	0.68105	0.68047	0.999995	359	0	-0.0032342	0.61284	0.61169	0.999995	338	0	-0.0032342
NR1H3	4	0.60947	0.60814	0.999995	308	1	-0.0099635	0.61369	0.6124	0.999995	339	0	-0.0099635
CFTR	4	0.45845	0.47693	0.999995	233	1	0.010964	0.61453	0.61324	0.999995	340	0	0.010964
MAPK7	4	0.62202	0.62054	0.999995	317	0	0.004837	0.6162	0.61495	0.999995	341	0	0.004837
CASP1	4	0.71858	0.7177	0.999995	384	0	0.033597	0.61704	0.61578	0.999995	342	0	0.033597
HIST1H3G	4	0.74294	0.74197	0.999995	401	0	0.0036788	0.61787	0.61657	0.999995	343	0	0.0036788
CYBA	4	0.14032	0.22614	0.999995	94	2	-0.034415	0.62285	0.6213	0.999995	344	0	-0.034415
IL23R	4	0.54763	0.55057	0.999995	277	1	-0.019722	0.62367	0.62212	0.999995	345	0	-0.019722
JAK2	4	0.028216	0.06831	0.725328	55	3	-0.050233	0.62696	0.62558	0.999995	346	0	-0.050233
RIC8B	4	0.60862	0.60729	0.999995	307	1	0.0056442	0.62778	0.62628	0.999995	347	0	0.0056442
CARD9	4	0.84573	0.84582	0.999995	458	0	0.023239	0.62859	0.62707	0.999995	348	0	0.023239
EGR1	4	0.9495	0.95025	0.999995	540	0	0.016434	0.63347	0.63215	0.999995	349	0	0.016434
GOT1	4	0.94259	0.94347	0.999995	536	0	0.03168	0.63427	0.63291	0.999995	350	0	0.03168
PDCD10	4	0.65092	0.65037	0.999995	334	0	-0.0011991	0.63508	0.63385	0.999995	351	0	-0.0011991
RAB5C	4	0.45736	0.47618	0.999995	232	1	-0.014335	0.63669	0.63534	0.999995	352	0	-0.014335
AXL	4	0.47133	0.48671	0.999995	240	1	0.001602	0.63749	0.63609	0.999995	353	0	0.001602
VCAN	4	0.97727	0.9772	0.999995	564	0	0.035539	0.63829	0.63691	0.999995	354	0	0.035539
HLA-DOA	4	0.16784	0.26382	0.999995	116	2	-0.019035	0.64148	0.64041	0.999995	355	0	-0.019035
EIF5	4	0.51857	0.52475	0.999995	263	1	0.033616	0.64386	0.64279	0.999995	356	0	0.033616
STAT5B	4	0.47239	0.48754	0.999995	241	1	0.021165	0.64622	0.64539	0.999995	357	0	0.021165
GNAS	4	0.98247	0.98273	0.999995	570	0	0.032227	0.64858	0.64781	0.999995	358	0	0.032227
ZMIZ1	4	0.17236	0.2695	0.999995	120	2	-0.014165	0.64936	0.64864	0.999995	359	0	-0.014165
DDAH2	4	0.92373	0.92437	0.999995	520	0	0.025111	0.65092	0.65037	0.999995	360	0	0.025111
IL1B	4	0.52646	0.53133	0.999995	267	1	0.013411	0.6517	0.65113	0.999995	361	0	0.013411
KAT2A	4	0.75748	0.75659	0.999995	408	0	0.0084149	0.65325	0.65263	0.999995	362	0	0.0084149
GTF2IRD1	4	0.78525	0.78421	0.999995	426	0	0.0047349	0.65403	0.65337	0.999995	363	0	0.0047349
NAMPT	4	0.47026	0.48587	0.999995	239	1	-0.041305	0.6548	0.65421	0.999995	364	0	-0.041305
HLA-G	4	0.76797	0.76704	0.999995	415	0	-0.00041997	0.65634	0.65598	0.999995	365	0	-0.00041997
MEF2C	4	0.87648	0.87647	0.999995	480	0	0.015944	0.65711	0.65676	0.999995	366	0	0.015944
TBX1	4	0.81252	0.81225	0.999995	437	0	-0.0010494	0.65788	0.65754	0.999995	367	0	-0.0010494
HLA-F	4	0.69817	0.69757	0.999995	369	0	-0.020211	0.65941	0.65912	0.999995	368	0	-0.020211
C1orf141	4	0.52154	0.52749	0.999995	266	1	0.0032917	0.66624	0.66617	0.999995	369	0	0.0032917
ZNF384	4	0.95253	0.95321	0.999995	542	0	0.022137	0.667	0.66701	0.999995	370	0	0.022137
A4GALT	4	0.82398	0.8243	0.999995	445	0	-0.00048201	0.66775	0.66782	0.999995	371	0	-0.00048201
CTSB	4	0.50556	0.51366	0.999995	257	1	-0.026363	0.66925	0.66925	0.999995	372	0	-0.026363
S100A9	4	0.97275	0.97276	0.999995	558	0	0.02901	0.67148	0.67118	0.999995	373	0	0.02901
HLA-DRB5	4	0.27548	0.34897	0.999995	161	1	0.0074731	0.67223	0.67192	0.999995	374	0	0.0074731
NPL	4	0.96502	0.96517	0.999995	552	0	0.02058	0.67593	0.67551	0.999995	375	0	0.02058
PPP1R10	4	0.66398	0.66387	0.999995	344	0	-0.03061	0.67886	0.67838	0.999995	376	0	-0.03061
PTPN2	4	0.69607	0.69524	0.999995	367	0	0.0079662	0.67959	0.67912	0.999995	377	0	0.0079662
GSDMD	4	0.74724	0.74614	0.999995	403	0	0.011869	0.68032	0.67969	0.999995	378	0	0.011869
ATF1	4	0.56166	0.5631	0.999995	284	1	0.027961	0.68323	0.68255	0.999995	379	0	0.027961
IFNAR1	4	0.66473	0.66463	0.999995	345	0	0.0082023	0.68468	0.6841	0.999995	380	0	0.0082023
WWC3	4	0.47557	0.49007	0.999995	243	1	-0.023111	0.68755	0.68696	0.999995	381	0	-0.023111
PIK3CA	4	0.32149	0.37848	0.999995	174	1	-0.018955	0.68899	0.68826	0.999995	382	0	-0.018955
C3	4	0.65941	0.65912	0.999995	340	0	-0.023788	0.6897	0.6889	0.999995	383	0	-0.023788
MAP3K1	4	0.24954	0.33308	0.999995	151	1	0.012924	0.69112	0.69032	0.999995	384	0	0.012924
KAT5	4	0.87825	0.87853	0.999995	483	0	0.026766	0.69325	0.6923	0.999995	385	0	0.026766
YY1	4	0.35545	0.4014	0.999995	188	1	-0.044945	0.69466	0.6939	0.999995	386	0	-0.044945
IL18R1	4	0.66549	0.66538	0.999995	346	0	-0.0030849	0.69747	0.69702	0.999995	387	0	-0.0030849
WDR61	4	0.85841	0.85859	0.999995	465	0	0.029242	0.70026	0.69978	0.999995	388	0	0.029242
PRKRA	4	0.36037	0.40498	0.999995	190	1	0.011907	0.70095	0.70039	0.999995	389	0	0.011907
SMAD7	4	0.7616	0.76064	0.999995	412	0	-0.016034	0.70441	0.70374	0.999995	390	0	-0.016034
L3MBTL3	4	0.56809	0.5693	0.999995	289	1	-0.018397	0.70578	0.70537	0.999995	391	0	-0.018397
UQCRH	4	0.031357	0.075407	0.786385	56	1	0.011763	0.70851	0.70825	0.999995	392	0	0.011763
RCL1	4	0.61954	0.61822	0.999995	316	0	0.019094	0.70987	0.70956	0.999995	393	0	0.019094
MYD88	4	0.7847	0.78374	0.999995	425	0	-0.0069592	0.71055	0.71016	0.999995	394	0	-0.0069592
ARPC4-TTLL3	4	0.49844	0.5079	0.999995	252	1	-0.030304	0.71325	0.71268	0.999995	395	0	-0.030304
VHL	4	0.19418	0.29883	0.999995	137	2	-0.042384	0.71392	0.71327	0.999995	396	0	-0.042384
STAT2	4	0.72057	0.71992	0.999995	385	0	-0.022564	0.71526	0.71454	0.999995	397	0	-0.022564
COMMD7	4	0.10057	0.17115	0.999995	76	2	-0.03653	0.71659	0.71583	0.999995	398	0	-0.03653
MBL2	4	0.52841	0.53298	0.999995	268	1	0.019074	0.72188	0.7212	0.999995	399	0	0.019074
IFI30	4	0.44202	0.46408	0.999995	227	1	0.015669	0.72775	0.72712	0.999995	400	0	0.015669
SOCS1	4	0.96849	0.96833	0.999995	553	0	0.023239	0.72904	0.72846	0.999995	401	0	0.023239
FGF12	4	0.14455	0.23217	0.999995	97	2	-0.064914	0.73033	0.72953	0.999995	402	0	-0.064914
FOXF1	4	0.44091	0.4632	0.999995	226	1	-0.004782	0.73097	0.73013	0.999995	403	0	-0.004782
CCDC22	4	0.066931	0.12479	0.999995	67	2	-0.05074	0.73225	0.73143	0.999995	404	0	-0.05074
JAGN1	4	0.60692	0.60588	0.999995	306	1	0.016971	0.73352	0.7326	0.999995	405	0	0.016971
GOSR2	4	0.63185	0.63021	0.999995	322	0	-0.0061443	0.73542	0.73435	0.999995	406	0	-0.0061443
CYBB	4	0.42636	0.45224	0.999995	219	1	0.004771	0.73669	0.7357	0.999995	407	0	0.004771
POU2F2	4	0.71055	0.71016	0.999995	378	0	-0.00017153	0.74968	0.74874	0.999995	408	0	-0.00017153
IL10	4	0.53906	0.54254	0.999995	273	1	0.011582	0.7521	0.7513	0.999995	409	0	0.011582
HLA-A	4	0.6478	0.64699	0.999995	332	0	-0.014886	0.7527	0.75204	0.999995	410	0	-0.014886
AGPAT1	4	0.15574	0.24705	0.999995	104	2	-0.032974	0.7557	0.75493	0.999995	411	0	-0.032974
SBNO2	4	0.00059829	0.0021924	0.067387	19	3	-0.13298	0.75689	0.756	0.999995	412	0	-0.13298
CNEP1R1	4	0.77422	0.7731	0.999995	419	0	-0.0011989	0.75748	0.75659	0.999995	413	0	-0.0011989
ACTL6A	4	0.18682	0.28906	0.999995	129	1	-0.020627	0.75925	0.75814	0.999995	414	0	-0.020627
ZC3H13	4	0.63749	0.63609	0.999995	325	0	-0.033197	0.76043	0.75948	0.999995	415	0	-0.033197
FOXM1	4	0.73416	0.73334	0.999995	396	0	-0.0065346	0.76102	0.76006	0.999995	416	0	-0.0065346
TMCO4	4	0.53133	0.5358	0.999995	269	1	-0.00015643	0.76219	0.76115	0.999995	417	0	-0.00015643
SEPHS2	4	0.64148	0.64041	0.999995	328	0	-0.012884	0.76567	0.76476	0.999995	418	0	-0.012884
CLIC1	4	0.46492	0.48184	0.999995	235	1	-0.028769	0.76683	0.76592	0.999995	419	0	-0.028769
TRAF3	4	0.0058659	0.016673	0.324566	30	3	-0.087036	0.7674	0.76635	0.999995	420	0	-0.087036
ATP6AP1	4	0.16977	0.26635	0.999995	119	2	-0.031841	0.76797	0.76704	0.999995	421	0	-0.031841
HLA-DMA	4	0.19082	0.29428	0.999995	133	2	-0.017172	0.76912	0.76819	0.999995	422	0	-0.017172
IL2RG	4	0.012858	0.034182	0.511857	39	2	-0.058434	0.77366	0.77247	0.999995	423	0	-0.058434
SMARCC2	4	0.14701	0.23557	0.999995	99	2	-0.015288	0.77422	0.7731	0.999995	424	0	-0.015288
TNFRSF11A	4	0.667	0.66701	0.999995	348	0	-0.010139	0.77978	0.77856	0.999995	425	0	-0.010139
CD40	4	0.93023	0.93102	0.999995	525	0	0.010509	0.78143	0.78032	0.999995	426	0	0.010509
TGFB1	4	0.61536	0.61403	0.999995	312	0	-0.035821	0.78198	0.78076	0.999995	427	0	-0.035821
CASP4	4	0.16655	0.26189	0.999995	114	2	-0.021387	0.78307	0.78193	0.999995	428	0	-0.021387
IRF2	4	0.14887	0.23786	0.999995	100	2	-0.050855	0.7847	0.78374	0.999995	429	0	-0.050855
DAD1	4	0.33548	0.38791	0.999995	181	1	0.0056759	0.78525	0.78421	0.999995	430	0	0.0056759
PPM1D	4	0.59312	0.5924	0.999995	299	1	-0.024078	0.7874	0.78669	0.999995	431	0	-0.024078
RIPK1	4	0.5146	0.52118	0.999995	261	1	-0.019079	0.78901	0.78836	0.999995	432	0	-0.019079
ZCCHC24	4	0.9257	0.92633	0.999995	522	0	0.0085605	0.79061	0.79009	0.999995	433	0	0.0085605
MALT1	4	0.82583	0.82616	0.999995	446	0	0.017253	0.79114	0.79065	0.999995	434	0	0.017253
E2F7	4	0.6774	0.67681	0.999995	357	0	0.012962	0.79167	0.79113	0.999995	435	0	0.012962
PSCA	4	0.40921	0.43948	0.999995	211	1	-0.026158	0.79272	0.79209	0.999995	436	0	-0.026158
CFB	4	0.027547	0.066934	0.723881	54	3	-0.053359	0.7943	0.79381	0.999995	437	0	-0.053359
MIDN	4	0.18749	0.28988	0.999995	130	2	-0.024719	0.79482	0.79431	0.999995	438	0	-0.024719
HLA-DMB	4	0.29679	0.3626	0.999995	164	1	-0.026389	0.79691	0.7963	0.999995	439	0	-0.026389
TNFSF15	4	0.40108	0.43331	0.999995	207	1	-0.0076829	0.80051	0.79988	0.999995	440	0	-0.0076829
DMAP1	4	0.24816	0.33225	0.999995	150	1	0.026573	0.80103	0.80035	0.999995	441	0	0.026573
FLOT1	4	0.935	0.93569	0.999995	532	0	0.010021	0.80154	0.80086	0.999995	442	0	0.010021
PAIP1	4	0.68755	0.68696	0.999995	361	0	0.0032609	0.80508	0.80466	0.999995	443	0	0.0032609
AICDA	4	0.8592	0.85949	0.999995	466	0	-0.0044935	0.81495	0.81495	0.999995	444	0	-0.0044935
PRKCE	4	0.33674	0.3887	0.999995	182	1	-0.016647	0.81832	0.81839	0.999995	445	0	-0.016647
TNFRSF1A	4	0.45953	0.47775	0.999995	234	1	-0.0059828	0.81927	0.8194	0.999995	446	0	-0.0059828
TLR10	4	0.85959	0.85988	0.999995	467	0	0.0072523	0.82022	0.82036	0.999995	447	0	0.0072523
TAB1	4	0.15826	0.25053	0.999995	106	2	-0.039851	0.82116	0.82125	0.999995	448	0	-0.039851
CCDC88B	4	0.45519	0.47442	0.999995	231	1	-0.001418	0.82164	0.82171	0.999995	449	0	-0.001418
SGMS1	4	0.0056387	0.016247	0.324566	29	3	-0.076434	0.82304	0.82328	0.999995	450	0	-0.076434
ATAD2B	4	0.30857	0.36941	0.999995	167	1	0.011651	0.82398	0.8243	0.999995	451	0	0.011651
TRIM26	4	0.55422	0.55638	0.999995	282	1	-0.018296	0.82583	0.82616	0.999995	452	0	-0.018296
RDH14	4	0.62532	0.62375	0.999995	319	0	0.017548	0.82676	0.82703	0.999995	453	0	0.017548
IKBKB	4	0.25644	0.33709	0.999995	155	1	0.0046832	0.82859	0.82876	0.999995	454	0	0.0046832
SKIV2L	4	0.92298	0.92373	0.999995	517	0	0.017801	0.83087	0.831	0.999995	455	0	0.017801
VARS2	4	0.79949	0.79896	0.999995	430	0	-0.016046	0.83132	0.83136	0.999995	456	0	-0.016046
TRAF6	4	0.14149	0.22792	0.999995	95	2	-0.03641	0.83177	0.83175	0.999995	457	0	-0.03641
TLR5	4	0.92423	0.92486	0.999995	521	0	0.008106	0.83222	0.83228	0.999995	458	0	0.008106
CISH	4	0.82859	0.82876	0.999995	449	0	0.0060616	0.83267	0.83276	0.999995	459	0	0.0060616
STK4	4	0.013378	0.03534	0.515968	40	3	-0.061104	0.83579	0.83614	0.999995	460	0	-0.061104
NLRC5	4	0.033368	0.07797	0.798854	57	2	-0.051418	0.83667	0.83702	0.999995	461	0	-0.051418
SUOX	4	0.10328	0.17488	0.999995	79	2	-0.041256	0.83799	0.83829	0.999995	462	0	-0.041256
RCAN1	4	0.19283	0.297	0.999995	136	2	-0.036646	0.8393	0.83954	0.999995	463	0	-0.036646
DOCK8	4	0.02028	0.050801	0.605462	49	3	-0.090737	0.84189	0.84175	0.999995	464	0	-0.090737
CDHR3	4	0.43087	0.45562	0.999995	221	1	-0.0093149	0.84318	0.84305	0.999995	465	0	-0.0093149
DLG5	4	0.1249	0.20466	0.999995	87	1	-0.020229	0.84699	0.84713	0.999995	466	0	-0.020229
ZCCHC11	4	0.94239	0.94325	0.999995	535	0	0.010365	0.84783	0.84787	0.999995	467	0	0.010365
OTUD3	4	0.43758	0.46064	0.999995	224	1	-0.027432	0.84908	0.84929	0.999995	468	0	-0.027432
HIF1A	4	0.92643	0.92721	0.999995	523	0	0.001521	0.85073	0.85101	0.999995	469	0	0.001521
ZEB2	4	0.008033	0.022196	0.392801	33	3	-0.070844	0.85722	0.85735	0.999995	470	0	-0.070844
HLA-DRB1	4	0.10928	0.18323	0.999995	81	2	-0.033455	0.85761	0.85778	0.999995	471	0	-0.033455
NEDD8	4	0.69325	0.6923	0.999995	365	0	0.0093406	0.8592	0.85949	0.999995	472	0	0.0093406
MICA	4	0.24677	0.33138	0.999995	149	1	0.0093234	0.86038	0.86072	0.999995	473	0	0.0093234
ETS2	4	0.67223	0.67192	0.999995	353	0	0.0030564	0.86155	0.86168	0.999995	474	0	0.0030564
C1GALT1C1L	4	0.3677	0.41002	0.999995	194	1	-0.038956	0.86271	0.86298	0.999995	475	0	-0.038956
WAS	4	0.49536	0.50517	0.999995	251	1	-0.0076381	0.8631	0.86341	0.999995	476	0	-0.0076381
SHARPIN	4	0.51559	0.52228	0.999995	262	1	-0.013659	0.86578	0.8661	0.999995	477	0	-0.013659
HAT1	4	0.2314	0.32195	0.999995	146	1	-0.0018163	0.86654	0.86687	0.999995	478	0	-0.0018163
PDPK1	4	0.42749	0.45296	0.999995	220	1	-0.018975	0.86692	0.86714	0.999995	479	0	-0.018975
MYB	4	0.63266	0.63118	0.999995	323	0	-0.024629	0.8673	0.86745	0.999995	480	0	-0.024629
NUMA1	4	0.31376	0.37317	0.999995	170	1	-0.027606	0.87029	0.87026	0.999995	481	0	-0.027606
LRRC32	4	0.8754	0.87551	0.999995	478	0	0.0088164	0.87323	0.87325	0.999995	482	0	0.0088164
E2F1	4	0.12888	0.20992	0.999995	89	2	-0.02586	0.87468	0.87467	0.999995	483	0	-0.02586
STAT3	4	0.62367	0.62212	0.999995	318	0	-0.0087662	0.87755	0.87777	0.999995	484	0	-0.0087662
PPIF	4	0.46706	0.48337	0.999995	236	1	-0.0056155	0.88071	0.88081	0.999995	485	0	-0.0056155
TRIB1	4	0.06442	0.12162	0.999995	64	1	-0.012099	0.88279	0.88303	0.999995	486	0	-0.012099
TBCE	4	0.54002	0.54357	0.999995	274	1	-0.0073058	0.88618	0.88647	0.999995	487	0	-0.0073058
SLC35C1	4	0.20141	0.30435	0.999995	139	1	-0.024268	0.89049	0.89086	0.999995	488	0	-0.024268
RIPK2	4	0.27008	0.34529	0.999995	158	1	-0.019769	0.89531	0.89592	0.999995	489	0	-0.019769
TRAPPC9	4	0.58431	0.58415	0.999995	294	1	-0.0031143	0.89594	0.89639	0.999995	490	0	-0.0031143
MUC21	4	0.61787	0.61657	0.999995	314	0	-0.038541	0.89812	0.89844	0.999995	491	0	-0.038541
CCNG1	4	0.47768	0.49161	0.999995	244	1	-0.012291	0.89843	0.89879	0.999995	492	0	-0.012291
RFXAP	4	0.65634	0.65598	0.999995	337	0	-0.040342	0.90027	0.90072	0.999995	493	0	-0.040342
RPSA	4	0.046342	0.096103	0.92007	61	2	-0.033583	0.90057	0.90099	0.999995	494	0	-0.033583
RALBP1	4	0.55046	0.55321	0.999995	279	1	-0.0076562	0.90208	0.90271	0.999995	495	0	-0.0076562
IQCH	4	0.0064649	0.018227	0.343371	31	3	-0.083362	0.90328	0.90393	0.999995	496	0	-0.083362
HAX1	4	0.096811	0.16602	0.999995	74	2	-0.035538	0.90357	0.90426	0.999995	497	0	-0.035538
CXCR4	4	0.30335	0.36615	0.999995	165	1	-0.010573	0.90417	0.90487	0.999995	498	0	-0.010573
NSMCE2	4	0.16591	0.26107	0.999995	113	2	-0.023673	0.90651	0.90744	0.999995	499	0	-0.023673
RNF31	4	0.066011	0.12358	0.999995	65	2	-0.052173	0.90795	0.90884	0.999995	500	0	-0.052173
RBCK1	4	0.11555	0.19186	0.999995	83	1	-0.023828	0.90938	0.91051	0.999995	501	0	-0.023828
LST1	4	0.0032682	0.010269	0.230658	26	3	-0.089416	0.9141	0.91512	0.999995	502	0	-0.089416
ATP5D	4	0.40805	0.43859	0.999995	210	1	-0.011539	0.91437	0.91538	0.999995	503	0	-0.011539
COMMD6	4	0.32277	0.37927	0.999995	175	1	-0.015517	0.91652	0.91738	0.999995	504	0	-0.015517
DHX15	4	0.017154	0.043694	0.560756	45	3	-0.054769	0.92044	0.9213	0.999995	505	0	-0.054769
CCR6	4	0.22008	0.31533	0.999995	143	1	-0.024598	0.92472	0.92534	0.999995	506	0	-0.024598
TAB3	4	0.25093	0.33383	0.999995	152	1	-0.010777	0.92668	0.92744	0.999995	507	0	-0.010777
EHMT2	4	0.06647	0.12415	0.999995	66	2	-0.044639	0.9274	0.92817	0.999995	508	0	-0.044639
RFXANK	4	0.70026	0.69978	0.999995	371	0	-0.027414	0.92859	0.92936	0.999995	509	0	-0.027414
TIRAP	4	0.70509	0.70458	0.999995	375	0	-0.003419	0.92953	0.93028	0.999995	510	0	-0.003419
TCF19	4	0.60178	0.60073	0.999995	304	1	-0.0032336	0.93	0.93075	0.999995	511	0	-0.0032336
VSIG4	4	0.67519	0.67479	0.999995	355	0	-0.016763	0.93162	0.9325	0.999995	512	0	-0.016763
SPP1	4	0.85722	0.85735	0.999995	464	0	-0.010653	0.93411	0.93486	0.999995	513	0	-0.010653
RAD54L	4	0.81784	0.81798	0.999995	440	0	-0.014794	0.93522	0.9359	0.999995	514	0	-0.014794
TFDP1	4	0.50657	0.51462	0.999995	258	1	-0.029936	0.93631	0.93702	0.999995	515	0	-0.029936
AKT1	4	0.64858	0.64781	0.999995	333	0	-0.014708	0.93951	0.94026	0.999995	516	0	-0.014708
BCL10	4	0.58074	0.58062	0.999995	293	1	-0.024608	0.93972	0.94049	0.999995	517	0	-0.024608
SLC12A5	4	0.099805	0.17004	0.999995	75	1	-0.025262	0.94158	0.94224	0.999995	518	0	-0.025262
IKBKE	4	0.092584	0.16004	0.999995	72	2	-0.046692	0.94259	0.94347	0.999995	519	0	-0.046692
RAB18	4	0.83222	0.83228	0.999995	453	0	-0.0083847	0.94279	0.9437	0.999995	520	0	-0.0083847
C6orf47	4	0.00067156	0.0025487	0.074422	20	3	-0.1095	0.94535	0.94611	0.999995	521	0	-0.1095
IRAK1	4	0.0011054	0.0041818	0.111009	22	3	-0.11808	0.95076	0.95151	0.999995	522	0	-0.11808
MAP2K7	4	0.6187	0.61736	0.999995	315	0	-0.020297	0.95201	0.95279	0.999995	523	0	-0.020297
BRD2	4	0.17497	0.27311	0.999995	122	2	-0.043471	0.95253	0.95321	0.999995	524	0	-0.043471
COMMD1	4	0.060157	0.11531	0.999995	63	2	-0.053433	0.95357	0.9541	0.999995	525	0	-0.053433
IL6ST	4	0.56626	0.5676	0.999995	287	1	-0.040525	0.95707	0.95763	0.999995	526	0	-0.040525
KIAA1683	4	0.0035763	0.01113	0.240741	27	3	-0.084144	0.95866	0.95888	0.999995	527	0	-0.084144
SAMD9	4	0.54384	0.54727	0.999995	276	1	-0.02209	0.9596	0.95975	0.999995	528	0	-0.02209
IRF5	4	0.0093976	0.025551	0.414232	36	3	-0.066154	0.96127	0.96153	0.999995	529	0	-0.066154
SLC35A1	4	0.012149	0.032302	0.496425	38	3	-0.057697	0.96231	0.96245	0.999995	530	0	-0.057697
GSDMA	4	0.74846	0.74745	0.999995	405	0	-0.016429	0.96318	0.96323	0.999995	531	0	-0.016429
MAP3K7	4	0.069254	0.12773	0.999995	69	2	-0.076858	0.96418	0.96442	0.999995	532	0	-0.076858
MAP2K2	4	0.01542	0.040151	0.560756	41	2	-0.06042	0.9653	0.96537	0.999995	533	0	-0.06042
IGSF11	4	0.42523	0.45138	0.999995	218	1	-0.021991	0.96679	0.96694	0.999995	534	0	-0.021991
CD14	4	0.25231	0.33456	0.999995	153	1	-0.045669	0.96692	0.96705	0.999995	535	0	-0.045669
ITPA	4	0.11668	0.19322	0.999995	84	2	-0.060616	0.96785	0.96782	0.999995	536	0	-0.060616
RBX1	4	0.016184	0.041685	0.560756	43	3	-0.065775	0.96798	0.96796	0.999995	537	0	-0.065775
TYK2	4	0.57716	0.57751	0.999995	292	1	-0.020352	0.96888	0.96874	0.999995	538	0	-0.020352
TUBA1C	4	0.39991	0.43267	0.999995	206	1	-0.04475	0.96938	0.96933	0.999995	539	0	-0.04475
CASP8	4	0.35298	0.39974	0.999995	187	1	-0.031219	0.97086	0.97097	0.999995	540	0	-0.031219
AKIRIN2	4	0.0010032	0.0037661	0.104734	21	3	-0.11884	0.9717	0.97172	0.999995	541	0	-0.11884
KMT2D	4	0.0083418	0.022968	0.394509	34	3	-0.073697	0.97388	0.97385	0.999995	542	0	-0.073697
CARD6	4	0.18417	0.28574	0.999995	127	2	-0.0453	0.97399	0.97393	0.999995	543	0	-0.0453
ZMAT5	4	0.19216	0.29616	0.999995	135	2	-0.043917	0.97551	0.9756	0.999995	544	0	-0.043917
CTNND1	4	0.39286	0.4274	0.999995	203	1	-0.027124	0.97757	0.97745	0.999995	545	0	-0.027124
MAP2K1	4	0.017934	0.045248	0.562231	47	2	-0.073949	0.97777	0.97768	0.999995	546	0	-0.073949
KSR2	4	0.043588	0.092392	0.913632	59	2	-0.047754	0.97816	0.97806	0.999995	547	0	-0.047754
IRAK2	4	0.041366	0.089531	0.901485	58	2	-0.039265	0.98067	0.98096	0.999995	548	0	-0.039265
ATF6B	4	0.024197	0.059451	0.694393	50	3	-0.068645	0.98222	0.98247	0.999995	549	0	-0.068645
NEUROD4	4	0.02497	0.061372	0.69592	51	3	-0.046915	0.98272	0.983	0.999995	550	0	-0.046915
ATXN7L3	4	0.019201	0.048267	0.587247	48	3	-0.068436	0.98344	0.98372	0.999995	551	0	-0.068436
TYMP	4	0.15889	0.25149	0.999995	107	2	-0.094116	0.98422	0.98452	0.999995	552	0	-0.094116
TMEM70	4	0.5116	0.51869	0.999995	260	1	-0.035993	0.98437	0.98467	0.999995	553	0	-0.035993
DRAP1	4	0.0024222	0.0081014	0.189249	25	3	-0.10756	0.98453	0.98476	0.999995	554	0	-0.10756
NFATC1	4	0.068786	0.12708	0.999995	68	2	-0.050543	0.98497	0.98525	0.999995	555	0	-0.050543
TOLLIP	4	0.044752	0.093866	0.913632	60	2	-0.073534	0.98534	0.98553	0.999995	556	0	-0.073534
NOD1	4	0.11399	0.18981	0.999995	82	2	-0.037041	0.98577	0.98594	0.999995	557	0	-0.037041
RFWD2	4	0.0097161	0.026244	0.414232	37	3	-0.11987	0.98745	0.98783	0.999995	558	0	-0.11987
IKBKG	4	0.017402	0.044169	0.560756	46	3	-0.081453	0.98939	0.98962	0.999995	559	0	-0.081453
AAGAB	4	0.16271	0.25667	0.999995	112	2	-0.054203	0.99042	0.99081	0.999995	560	0	-0.054203
TTLL7	4	0.1962	0.3016	0.999995	138	2	-0.056818	0.9919	0.99227	0.999995	561	0	-0.056818
CSNK1A1	4	0.0011699	0.0044194	0.112214	23	3	-0.14723	0.99222	0.99246	0.999995	562	0	-0.14723
MSN	4	0.53713	0.54101	0.999995	272	1	-0.040675	0.99227	0.9925	0.999995	563	0	-0.040675
RELA	4	0.00046793	0.0017668	0.057322	18	3	-0.18247	0.99356	0.99369	0.999995	564	0	-0.18247
CRK	4	0.15953	0.25238	0.999995	108	2	-0.04424	0.99402	0.99408	0.999995	565	0	-0.04424
MAF	4	0.0023437	0.007943	0.189249	24	3	-0.14944	0.99533	0.99523	0.999995	566	0	-0.14944
HSPA1B	4	0.17562	0.27388	0.999995	123	2	-0.05133	0.99621	0.99626	0.999995	567	0	-0.05133
CEBPB	4	0.016065	0.041408	0.560756	42	3	-0.067685	0.99701	0.99701	0.999995	568	0	-0.067685
NIPBL	4	0.0091375	0.024938	0.414232	35	3	-0.10699	0.99705	0.99704	0.999995	569	0	-0.10699
PELI1	4	0.00032846	0.0012323	0.051404	14	4	-0.14983	0.99884	0.99873	0.999995	570	0	-0.14983
FLI1	4	0.00042332	0.0015787	0.054233	17	4	-0.13681	0.99958	0.9996	0.999995	571	0	-0.13681
IKZF1	4	0.00039857	0.0015391	0.054233	15	4	-0.10078	0.9996	0.99963	0.999995	572	0	-0.10078
MAPKAPK2	4	0.00012283	0.00046025	0.020676	13	4	-0.15796	0.99988	0.99984	0.999995	573	0	-0.15796
IER3	4	3.7509e-05	0.00017321	0.00843	12	4	-0.1577	0.99996	0.99995	0.999995	574	0	-0.1577
NFKBIA	4	3.6694e-05	0.00017321	0.00843	11	4	-0.28524	0.99996	0.99995	0.999995	575	0	-0.28524
IRF8	4	1.977e-05	7.4234e-05	0.004335	10	4	-0.36673	0.99998	0.99998	0.999995	576	0	-0.36673
IRF1	4	1.6005e-05	4.454e-05	0.00289	9	4	-0.3349	0.99998	0.99998	0.999995	577	0	-0.3349
TLR4	4	2.6994e-06	4.9489e-06	0.000361	7	4	-0.44139	0.99999	0.99999	0.999995	578	0	-0.44139
MAP2K3	4	4.3499e-06	4.9489e-06	0.000361	8	4	-0.15679	1	1	0.999995	579	0	-0.15679
MAP3K8	4	1.2198e-06	4.9489e-06	0.000361	6	4	-0.36423	1	1	0.999995	580	0	-0.36423
TNF	4	4.9243e-09	4.9489e-06	0.000361	2	4	-1.467	1	1	0.999995	581	0	-1.467
TICAM2	4	2.9831e-07	4.9489e-06	0.000361	5	4	-0.40877	1	1	0.999995	582	0	-0.40877
NFKBIZ	4	2.7701e-07	4.9489e-06	0.000361	4	4	-0.40079	1	1	0.999995	583	0	-0.40079
TICAM1	4	8.2314e-08	4.9489e-06	0.000361	3	4	-0.22798	1	1	0.999995	584	0	-0.22798

### Sheet: Donor 1 sgRNA level
sgrna	Gene	control_count	treatment_count	control_mean	treat_mean	LFC	control_var	adj_var	score	p.low	p.high	p.twosided	FDR	high_in_treatment
s_2035_r0	TNF	6886.6	1735.3	6886.6	1735.3	-1.988	13268000	49255	23.211	1.7708e-119	1	3.5417e-119	1.0359e-115	FALSE
s_2033_r0	TNF	9095.1	3646.3	9095.1	3646.3	-1.3184	14845000	68344	20.843	8.9121e-97	1	1.7824e-96	2.6068e-93	FALSE
s_2040_r0	TNFAIP3	3756	6097.9	3756	6097.9	0.69896	2742200	24157	15.068	1	1.3217e-51	2.6433e-51	2.5772e-48	TRUE
s_2034_r0	TNF	2807.3	915.41	2807.3	915.41	-1.6156	1789600	17169	14.439	1.4803e-47	1	2.9606e-47	2.165e-44	FALSE
s_2230_r0	ZFP36	2948.4	4720.3	2948.4	4720.3	0.67877	1569800	18185	13.14	1	9.7501e-40	1.95e-39	1.1408e-36	TRUE
s_2039_r0	TNFAIP3	3372.8	5151.9	3372.8	5151.9	0.61102	1582600	21291	12.193	1	1.6965e-34	3.393e-34	1.6541e-31	TRUE
s_1950_r0	TICAM2	5650.1	3294	5650.1	3294	-0.77826	2775700	39026	11.927	4.2921e-33	1	8.5842e-33	3.587e-30	FALSE
s_2037_r0	TNFAIP3	2395.1	3757.1	2395.1	3757.1	0.6493	927500	14255	11.407	1	1.9187e-30	3.8374e-30	1.4031e-27	TRUE
s_2231_r0	ZFP36	3522.7	5187	3522.7	5187	0.55807	1384900	22406	11.118	1	5.1009e-29	1.0202e-28	3.3156e-26	TRUE
s_2001_r0	TMED7-TICAM2	6144.5	3849.9	6144.5	3849.9	-0.67433	2632500	43072	11.056	1.0227e-28	1	2.0454e-28	5.9828e-26	FALSE
s_2401_r0	Non-Targeting Control	2831.7	4272.5	2831.7	4272.5	0.59322	1037900	17344	10.94	1	3.7168e-28	7.4336e-28	1.9767e-25	TRUE
s_1342_r0	NFKBIZ	4589.2	2714.7	4589.2	2714.7	-0.75725	1756900	30563	10.722	3.9938e-27	1	7.9876e-27	1.947e-24	FALSE
s_1167_r0	MAP3K8	4648.1	2817.4	4648.1	2817.4	-0.72208	1675700	31024	10.394	1.3261e-25	1	2.6521e-25	5.9673e-23	FALSE
s_1629_r0	RC3H1	2766.2	4106.7	2766.2	4106.7	0.56991	898490	16875	10.319	1	2.8804e-25	5.7608e-25	1.2036e-22	TRUE
s_976_r0	IRF8	4000.4	2346.2	4000.4	2346.2	-0.76959	1368300	26012	10.257	5.5103e-25	1	1.1021e-24	2.149e-22	FALSE
s_974_r0	IRF8	5649	3754.4	5649	3754.4	-0.58928	1794800	39017	9.5917	4.3336e-22	1	8.6671e-22	1.5845e-19	FALSE
s_2229_r0	ZFP36	1666.4	2464.2	1666.4	2464.2	0.56412	318260	9324.6	8.2622	1	7.1534e-17	1.4307e-16	2.4616e-14	TRUE
s_1972_r0	TLR2	434.37	798.28	434.37	798.28	0.87645	66214	1948.5	8.244	1	8.3268e-17	1.6654e-16	2.7062e-14	TRUE
s_1344_r0	NFKBIZ	3748.3	2511.1	3748.3	2511.1	-0.57773	765320	24098	7.9698	7.9472e-16	1	1.5894e-15	2.4469e-13	FALSE
s_1945_r0	TICAM1	4728.1	3381.4	4728.1	3381.4	-0.48351	906760	31653	7.5693	1.8763e-14	1	3.7526e-14	5.4882e-12	FALSE
s_1233_r0	MITF	2907.3	3879.7	2907.3	3879.7	0.41614	472760	17888	7.2704	1	1.7926e-13	3.5852e-13	4.9937e-11	TRUE
s_1331_r0	NFKBIA	4094.9	2990.4	4094.9	2990.4	-0.45335	609930	26734	6.7549	7.1453e-12	1	1.4291e-11	1.9e-09	FALSE
s_553_r0	DUSP1	2963.9	3864.3	2963.9	3864.3	0.3826	405370	18297	6.6565	1	1.4022e-11	2.8043e-11	3.5664e-09	TRUE
s_1168_r0	MAP3K8	4373.7	3254.4	4373.7	3254.4	-0.42636	626440	28884	6.586	2.2587e-11	1	4.5175e-11	5.5057e-09	FALSE
s_1458_r0	PELI1	4020.4	2990.4	4020.4	2990.4	-0.42689	530490	26165	6.3679	9.5811e-11	1	1.9162e-10	2.242e-08	FALSE
s_949_r0	IRF1	3586.1	2642.6	3586.1	2642.6	-0.44029	445050	22879	6.2374	2.2248e-10	1	4.4496e-10	5.0058e-08	FALSE
s_1234_r0	MITF	4652.5	5726.7	4652.5	5726.7	0.29963	576900	31059	6.0949	1	5.4737e-10	1.0947e-09	1.186e-07	TRUE
s_2470_r0	Non-Targeting Control	1312	814.5	1312	814.5	-0.68712	123750	7052.3	5.9242	1.5691e-09	1	3.1381e-09	3.2782e-07	FALSE
s_1976_r0	TLR4	2720.6	1977.7	2720.6	1977.7	-0.45995	276010	16550	5.7754	3.8396e-09	1	7.6791e-09	7.7453e-07	FALSE
s_1329_r0	NFKBIA	4285.9	3337.3	4285.9	3337.3	-0.36085	449990	28205	5.6487	8.0811e-09	1	1.6162e-08	1.5758e-06	FALSE
s_1973_r0	TLR4	2931.7	2186.7	2931.7	2186.7	-0.42282	277530	18064	5.5431	1.4854e-08	1	2.9708e-08	2.8031e-06	FALSE
s_554_r0	DUSP1	3768.2	4623.9	3768.2	4623.9	0.29514	366060	24249	5.4947	1	1.9571e-08	3.9142e-08	3.5778e-06	TRUE
s_1828_r0	SLITRK4	1464.2	1920.9	1464.2	1920.9	0.39145	104290	8016.6	5.1009	1	1.6898e-07	3.3796e-07	2.9955e-05	TRUE
s_2156_r0	UQCRH	5025.8	4087.8	5025.8	4087.8	-0.29797	439940	34007	5.0866	1.823e-07	1	3.6461e-07	3.1367e-05	FALSE
s_1165_r0	MAP3K8	4648.1	3769.7	4648.1	3769.7	-0.3021	385750	31024	4.9867	3.0702e-07	1	6.1404e-07	5.1316e-05	FALSE
s_556_r0	DUSP1	3371.6	4080.6	3371.6	4080.6	0.27525	251300	21283	4.8595	1	5.8827e-07	1.1765e-06	9.5594e-05	TRUE
s_1975_r0	TLR4	1027.6	678.45	1027.6	678.45	-0.59826	60955	5303.4	4.7945	8.1533e-07	1	1.6307e-06	0.00012891	FALSE
s_875_r0	IKZF1	2631.8	2042.5	2631.8	2042.5	-0.36551	173600	15918	4.6702	1.5042e-06	1	3.0085e-06	0.00023157	FALSE
s_555_r0	DUSP1	2762.9	3367	2762.9	3367	0.28521	182490	16851	4.654	1	1.6281e-06	3.2562e-06	0.00024421	TRUE
s_1949_r0	TICAM2	1113.1	758.63	1113.1	758.63	-0.55256	62839	5821.6	4.6463	1.6897e-06	1	3.3795e-06	0.00024712	FALSE
s_338_r0	CFD	2205.2	2731.8	2205.2	2731.8	0.30883	138670	12940	4.6294	1	1.8335e-06	3.667e-06	0.00026161	TRUE
s_1055_r0	KRT10	428.82	627.09	428.82	627.09	0.54725	19656	1919.6	4.5254	1	3.0146e-06	6.0292e-06	0.00041989	TRUE
s_1951_r0	TICAM2	4815.8	4007.6	4815.8	4007.6	-0.26499	326630	32344	4.4941	3.493e-06	1	6.986e-06	0.00047521	FALSE
s_939_r0	IRAK2	4510.3	3783.3	4510.3	3783.3	-0.25355	264330	29947	4.2015	1.3256e-05	0.99999	2.6512e-05	0.0017625	FALSE
s_1192_r0	MAPKAPK2	2991.7	2432.7	2991.7	2432.7	-0.29832	156260	18498	4.1103	1.9756e-05	0.99998	3.9513e-05	0.0025683	FALSE
s_651_r0	FLI1	3593.8	2977.8	3593.8	2977.8	-0.27121	189760	22937	4.0677	2.3735e-05	0.99998	4.7471e-05	0.0029663	FALSE
s_1718_r0	RPSA	3872.7	3229.1	3872.7	3229.1	-0.2621	207060	25039	4.0668	2.3832e-05	0.99998	4.7663e-05	0.0029663	FALSE
s_2232_r0	ZFP36	3438.3	4035.5	3438.3	4035.5	0.231	178340	21777	4.0471	0.99997	2.5927e-05	5.1855e-05	0.0031599	TRUE
s_2289_r0	MAF	4514.8	3819.3	4514.8	3819.3	-0.24129	241850	29982	4.0166	2.9519e-05	0.99997	5.9038e-05	0.0035242	FALSE
s_2073_r0	TRAF3	2834	2315.5	2834	2315.5	-0.29135	134380	17360	3.9346	4.1669e-05	0.99996	8.3337e-05	0.0048752	FALSE
s_936_r0	IRAK1	4808.1	4102.2	4808.1	4102.2	-0.22901	249120	32283	3.9286	4.2726e-05	0.99996	8.5452e-05	0.0049009	FALSE
s_1948_r0	TICAM1	4299.3	3644.5	4299.3	3644.5	-0.23831	214360	28308	3.8916	4.9791e-05	0.99995	9.9582e-05	0.0056015	FALSE
s_1353_r0	NIPBL	3503.8	2924.6	3503.8	2924.6	-0.26061	167760	22265	3.8819	5.1821e-05	0.99995	0.00010364	0.0057199	FALSE
s_1651_r0	RELA	2886.2	2384.9	2886.2	2384.9	-0.27511	125630	17736	3.7638	8.3659e-05	0.99992	0.00016732	0.0090631	FALSE
s_950_r0	IRF1	3823.8	3234.6	3823.8	3234.6	-0.24137	173600	24669	3.7516	8.7857e-05	0.99991	0.00017571	0.0093448	FALSE
s_2038_r0	TNFAIP3	8965.1	8009.8	8965.1	8009.8	-0.16254	456330	67195	3.6854	0.00011416	0.99989	0.00022832	0.011926	FALSE
s_1924_r0	TBK1	4482.6	5098.7	4482.6	5098.7	0.18577	189810	29731	3.5733	0.99982	0.00017624	0.00035248	0.018088	TRUE
s_1139_r0	MAP2K3	3428.3	2906.6	3428.3	2906.6	-0.23809	136090	21703	3.5414	0.00019902	0.9998	0.00039803	0.020073	FALSE
s_1947_r0	TICAM1	4349.3	3751.7	4349.3	3751.7	-0.21316	178520	28695	3.5275	0.00020979	0.99979	0.00041958	0.020801	FALSE
s_2535_r0	Non-Targeting Control	4695.9	5305	4695.9	5305	0.17593	185540	31399	3.4377	0.99971	0.0002933	0.00058659	0.028596	TRUE
s_2091_r0	TRIB1	3346.1	2854.3	3346.1	2854.3	-0.22925	120910	21093	3.3859	0.00035468	0.99965	0.00070935	0.034014	FALSE
s_660_r0	FOS	3609.4	4120.2	3609.4	4120.2	0.19092	130480	23054	3.3645	0.99962	0.00038344	0.00076689	0.03618	TRUE
s_1946_r0	TICAM1	3667.2	3153.5	3667.2	3153.5	-0.21766	131940	23487	3.3518	0.00040138	0.9996	0.00080276	0.037271	FALSE
s_1190_r0	MAPKAPK2	3796	3276	3796	3276	-0.21249	135210	24459	3.3251	0.00044196	0.99956	0.00088392	0.040398	FALSE
s_2458_r0	Non-Targeting Control	3173.9	2720.1	3173.9	2720.1	-0.22253	102970	19826	3.223	0.00063429	0.99937	0.0012686	0.057086	FALSE
s_1632_r0	RC3H1	2820.6	3234.6	2820.6	3234.6	0.19748	85667	17265	3.1502	0.99918	0.00081573	0.0016315	0.072246	TRUE
s_1457_r0	PELI1	5091.4	4506.8	5091.4	4506.8	-0.17592	170880	34529	3.1461	0.00082743	0.99917	0.0016549	0.072246	FALSE
s_186_r0	BUD13	569.9	731.6	569.9	731.6	0.35979	13074	2670.6	3.129	0.99912	0.00087687	0.0017537	0.075437	TRUE
s_422_r0	CSNK1A1	2304.1	1940.7	2304.1	1940.7	-0.24745	66000	13622	3.1129	0.00092629	0.99907	0.0018526	0.078533	FALSE
s_2266_r0	MERTK	603.23	766.74	603.23	766.74	0.34552	13368	2852.9	3.0613	0.9989	0.0011018	0.0022036	0.092079	TRUE
s_843_r0	IER3	4036	3540.9	4036	3540.9	-0.18876	122560	26283	3.0538	0.0011298	0.99887	0.0022596	0.09309	FALSE
s_951_r0	IRF1	4302.6	3794.1	4302.6	3794.1	-0.18142	129300	28334	3.0211	0.0012593	0.99874	0.0025186	0.10232	FALSE
s_671_r0	FUT2	278.84	176.59	278.84	176.59	-0.65603	5227.3	1166.2	2.9941	0.0013762	0.99862	0.0027524	0.11028	FALSE
s_545_r0	DRAP1	5666.8	5081.6	5666.8	5081.6	-0.15723	171250	39161	2.9573	0.0015517	0.99845	0.0031034	0.12267	FALSE
s_546_r0	DRAP1	2225.2	1891.2	2225.2	1891.2	-0.23452	55777	13078	2.9206	0.0017466	0.99825	0.0034933	0.13446	FALSE
s_2291_r0	MAF	2897.3	2507.5	2897.3	2507.5	-0.2084	75983	17816	2.9206	0.0017469	0.99825	0.0034937	0.13446	FALSE
s_650_r0	FLI1	4540.3	4036.4	4540.3	4036.4	-0.16968	126960	30181	2.9005	0.0018627	0.99814	0.0037253	0.14151	FALSE
s_658_r0	FOS	3365	3784.2	3365	3784.2	0.16933	87854	21233	2.8767	0.99799	0.0020095	0.004019	0.15071	TRUE
s_2561_r0	Non-Targeting Control	618.78	464.01	618.78	464.01	-0.4145	11977	2938.5	2.8552	0.0021507	0.99785	0.0043014	0.15926	FALSE
s_1343_r0	NFKBIZ	2292.9	1963.3	2292.9	1963.3	-0.22385	54346	13545	2.8327	0.0023076	0.99769	0.0046152	0.16874	FALSE
s_844_r0	IER3	3842.7	3398.5	3842.7	3398.5	-0.17715	98632	24812	2.8196	0.0024039	0.9976	0.0048078	0.17277	FALSE
s_1332_r0	NFKBIA	2618.4	2264.2	2618.4	2264.2	-0.20963	62748	15824	2.8162	0.0024298	0.99757	0.0048596	0.17277	FALSE
s_1341_r0	NFKBIZ	3412.8	2999.4	3412.8	2999.4	-0.18621	85432	21587	2.8134	0.0024513	0.99755	0.0049026	0.17277	FALSE
s_1952_r0	TICAM2	2457.4	2119.1	2457.4	2119.1	-0.21354	57200	14689	2.7907	0.0026299	0.99737	0.0052598	0.18315	FALSE
s_537_r0	DOCK8	2677.3	2322.8	2677.3	2322.8	-0.20487	62860	16241	2.7822	0.0026995	0.9973	0.005399	0.18579	FALSE
s_2036_r0	TNF	4519.2	4041.8	4519.2	4041.8	-0.16103	113950	30017	2.7554	0.0029306	0.99707	0.0058613	0.19935	FALSE
s_1235_r0	MITF	2065.2	2364.2	2065.2	2364.2	0.19498	44699	11984	2.7312	0.99684	0.003155	0.00631	0.21215	TRUE
s_1776_r0	SGMS1	2280.7	1966	2280.7	1966	-0.21416	49538	13461	2.713	0.003334	0.99667	0.0066681	0.22164	FALSE
s_421_r0	CSNK1A1	2257.4	1951.5	2257.4	1951.5	-0.20994	46772	13300	2.6521	0.004	0.996	0.008	0.26292	FALSE
s_1140_r0	MAP2K3	4341.5	3895.9	4341.5	3895.9	-0.1562	99280	28635	2.6333	0.004228	0.99577	0.008456	0.27482	FALSE
s_659_r0	FOS	2335.2	2636.3	2335.2	2636.3	0.17492	45342	13838	2.56	0.99477	0.005234	0.010468	0.33647	TRUE
s_2199_r0	XPR1	3824.9	4221.1	3824.9	4221.1	0.14217	78501	24677	2.5223	0.99417	0.0058289	0.011658	0.37064	TRUE
s_1795_r0	SLC12A5	5240.2	4764.4	5240.2	4764.4	-0.13729	113180	35719	2.5174	0.0059105	0.99409	0.011821	0.37179	FALSE
s_1274_r0	MYCBP2	3005	3347.2	3005	3347.2	0.15551	58528	18595	2.509	0.99395	0.0060539	0.012108	0.37676	TRUE
s_1326_r0	NFKB2	3472.7	3104.8	3472.7	3104.8	-0.16152	67686	22033	2.4787	0.0065927	0.99341	0.013185	0.40597	FALSE
s_657_r0	FOS	2568.5	2875.1	2568.5	2875.1	0.16263	47004	15470	2.4651	0.99315	0.0068488	0.013698	0.4133	TRUE
s_1109_r0	LY96	3362.8	3003.9	3362.8	3003.9	-0.16276	64390	21217	2.4637	0.0068759	0.99312	0.013752	0.4133	FALSE
s_218_r0	C6orf47	2546.2	2241.7	2546.2	2241.7	-0.18372	46381	15314	2.4612	0.0069236	0.99308	0.013847	0.4133	FALSE
s_1660_r0	RFWD2	4146	3751.7	4146	3751.7	-0.14412	77712	27126	2.3937	0.0083407	0.99166	0.016681	0.49286	FALSE
s_1335_r0	NFKBIB	875.41	1031.6	875.41	1031.6	0.23666	12203	4399.8	2.3553	0.99075	0.0092548	0.01851	0.5414	TRUE
s_1328_r0	NFKB2	2171.9	1907.4	2171.9	1907.4	-0.18723	34969	12712	2.3456	0.0094986	0.9905	0.018997	0.55017	FALSE
s_474_r0	CYLD	3531.6	3877	3531.6	3877	0.13456	59630	22472	2.3037	0.98938	0.01062	0.021239	0.60907	TRUE
s_1427_r0	P2RY11	1951.9	2194.8	1951.9	2194.8	0.16914	29506	11219	2.2935	0.98909	0.01091	0.02182	0.61963	TRUE
s_802_r0	HLA-DRB1	3778.2	3422.9	3778.2	3422.9	-0.14247	63149	24324	2.2786	0.011344	0.98866	0.022688	0.63811	FALSE
s_933_r0	IRAK1	3721.6	3373.3	3721.6	3373.3	-0.14171	60650	23897	2.253	0.01213	0.98787	0.02426	0.67581	FALSE
s_2890_r0	Non-Targeting Control	1981.9	2221.8	1981.9	2221.8	0.1648	28790	11421	2.2454	0.98763	0.012372	0.024744	0.68279	TRUE
s_714_r0	GPSM3	3970.4	3611.2	3970.4	3611.2	-0.1368	64536	25783	2.2374	0.012629	0.98737	0.025258	0.69048	FALSE
s_1371_r0	NOD1	2947.3	2648.9	2947.3	2648.9	-0.15393	44511	18177	2.213	0.013447	0.98655	0.026895	0.7284	FALSE
s_1623_r0	RBCK1	2923.9	2628.2	2923.9	2628.2	-0.15379	43736	18008	2.2039	0.013764	0.98624	0.027528	0.73871	FALSE
s_31_r0	ADO	2602.9	2877.8	2602.9	2877.8	0.14478	37777	15714	2.1928	0.98584	0.014162	0.028324	0.75315	TRUE
s_842_r0	IER3	3573.8	3247.2	3573.8	3247.2	-0.13825	53356	22787	2.164	0.015232	0.98477	0.030464	0.80277	FALSE
s_503_r0	DEPDC5	3146.1	3448.1	3146.1	3448.1	0.13218	45590	19623	2.1556	0.98444	0.015558	0.031116	0.81262	TRUE
s_139_r0	ATXN7L3	2434	2175	2434	2175	-0.16227	33551	14526	2.1493	0.015807	0.98419	0.031614	0.81832	FALSE
s_2499_r0	Non-Targeting Control	4213.7	3857.1	4213.7	3857.1	-0.12753	63577	27648	2.1446	0.015994	0.98401	0.031989	0.82076	FALSE
s_1492_r0	PLEKHB2	3015	3306.6	3015	3306.6	0.13314	42513	18668	2.1342	0.98359	0.016414	0.032828	0.83498	TRUE
s_1418_r0	OTUD7B	6.6655	15.317	6.6655	15.317	1.0899	37.423	16.51	2.1291	0.9825	0.017505	0.035009	0.86382	TRUE
s_316_r0	CDK1	2485.1	2744.4	2485.1	2744.4	0.14312	33614	14884	2.1253	0.98322	0.016782	0.033564	0.83988	TRUE
s_1034_r0	KIF15	577.68	688.36	577.68	688.36	0.25249	6124.7	2712.9	2.1249	0.9832	0.016798	0.033595	0.83988	TRUE
s_308_r0	CD47	4710.3	5084.3	4710.3	5084.3	0.1102	69930	31513	2.1067	0.98243	0.017572	0.035144	0.86382	TRUE
s_46_r0	AKIRIN2	1748.6	1540.7	1748.6	1540.7	-0.1825	21611	9864.5	2.0932	0.018165	0.98183	0.036331	0.88557	FALSE
s_2076_r0	TRAF3	4171.5	3828.3	4171.5	3828.3	-0.12383	58895	27323	2.0763	0.018933	0.98107	0.037866	0.89891	FALSE
s_1433_r0	PAF1	1274.2	1445.2	1274.2	1445.2	0.1815	14614	6815.9	2.0708	0.98081	0.01919	0.038379	0.89891	TRUE
s_66_r0	AP3B1	3527.2	3837.3	3527.2	3837.3	0.12155	48093	22439	2.0704	0.98079	0.019207	0.038413	0.89891	TRUE
s_2226_r0	ZEB2	2651.8	2389.4	2651.8	2389.4	-0.15023	34412	16060	2.0701	0.019219	0.98078	0.038439	0.89891	FALSE
s_999_r0	JAZF1	3957.1	4288.7	3957.1	4288.7	0.11607	54982	25681	2.0693	0.98074	0.01926	0.038521	0.89891	TRUE
s_523_r0	DLG5	3082.8	2796.7	3082.8	2796.7	-0.14049	40937	19161	2.0671	0.019361	0.98064	0.038722	0.89891	FALSE
s_1166_r0	MAP3K8	4129.3	3791.4	4129.3	3791.4	-0.12315	57098	26998	2.0566	0.019861	0.98014	0.039721	0.91484	FALSE
s_610_r0	ERCC6	3313.9	3608.5	3313.9	3608.5	0.12283	43390	20855	2.0399	0.97932	0.020682	0.041364	0.94522	TRUE
s_485_r0	DBF4	746.54	869.46	746.54	869.46	0.21962	7554.2	3655.3	2.033	0.97898	0.021024	0.042049	0.94579	TRUE
s_2833_r0	Non-Targeting Control	3226.1	3514.8	3226.1	3514.8	0.12359	41658	20209	2.0304	0.97884	0.021156	0.042312	0.94579	TRUE
s_1406_r0	OAS2	5182.5	5563.6	5182.5	5563.6	0.10237	72643	35256	2.03	0.97882	0.021179	0.042358	0.94579	TRUE
s_752_r0	HDAC3	1086.5	934.33	1086.5	934.33	-0.21745	11576	5659.3	2.0226	0.021559	0.97844	0.043118	0.95544	FALSE
s_321_r0	CEBPB	2504	2259.7	2504	2259.7	-0.14806	29850	15017	1.9939	0.023083	0.97692	0.046166	0.99724	FALSE
s_855_r0	IFNGR2	758.76	880.27	758.76	880.27	0.21404	7382.1	3725	1.9908	0.97675	0.023249	0.046498	0.99724	TRUE
s_219_r0	C6orf47	3527.2	3229.1	3527.2	3229.1	-0.12732	44410	22439	1.9896	0.02332	0.97668	0.046639	0.99724	FALSE
s_1138_r0	MAP2K3	2158.5	1935.3	2158.5	1935.3	-0.15739	24908	12620	1.9868	0.023474	0.97653	0.046949	0.99724	FALSE
s_1649_r0	RELA	705.44	589.25	705.44	589.25	-0.25924	6749.8	3422.3	1.9861	0.02351	0.97649	0.04702	0.99724	FALSE
s_2612_r0	Non-Targeting Control	281.06	348.68	281.06	348.68	0.31003	2286.2	1176.9	1.9711	0.97564	0.024359	0.048717	0.99724	TRUE
s_1218_r0	MIB2	1819.7	2020	1819.7	2020	0.1506	20066	10335	1.9706	0.97561	0.024388	0.048775	0.99724	TRUE
s_22_r0	ACVR1B	1247.6	1408.2	1247.6	1408.2	0.17465	12909	6649.8	1.9704	0.97561	0.024393	0.048787	0.99724	TRUE
s_1625_r0	RBX1	4194.8	3869.8	4194.8	3869.8	-0.11635	52841	27502	1.9603	0.024982	0.97502	0.049964	0.99724	FALSE
s_1133_r0	MAP2K2	3507.2	3215.6	3507.2	3215.6	-0.12517	42500	22290	1.9528	0.025422	0.97458	0.050844	0.99724	FALSE
s_1695_r0	RNF31	3846	3540	3846	3540	-0.11959	46824	24837	1.9418	0.026082	0.97392	0.052164	0.99724	FALSE
s_466_r0	CYBA	2816.2	2561.5	2816.2	2561.5	-0.13669	32429	17233	1.94	0.026189	0.97381	0.052379	0.99724	FALSE
s_1366_r0	NLRX1	4332.6	4659	4332.6	4659	0.10477	53277	28566	1.9313	0.97328	0.02672	0.053441	0.99724	TRUE
s_2461_r0	Non-Targeting Control	4352.6	4027.4	4352.6	4027.4	-0.11199	52866	28721	1.9187	0.027511	0.97249	0.055022	0.99724	FALSE
s_2828_r0	Non-Targeting Control	4471.5	4801.4	4471.5	4801.4	0.10268	54422	29644	1.9162	0.97233	0.027672	0.055344	0.99724	TRUE
s_45_r0	AKIRIN2	2159.6	1945.2	2159.6	1945.2	-0.15077	22982	12628	1.9079	0.028205	0.97179	0.05641	0.99724	FALSE
s_685_r0	GHITM	1609.7	1790.3	1609.7	1790.3	0.15327	16298	8955.1	1.9078	0.97179	0.028206	0.056412	0.99724	TRUE
s_2269_r0	GAS6	1406.4	1239.8	1406.4	1239.8	-0.18183	13889	7648.5	1.9057	0.028344	0.97166	0.056688	0.99724	FALSE
s_2901_r0	Non-Targeting Control	291.06	357.69	291.06	357.69	0.29648	2219.9	1225.5	1.9034	0.9715	0.028496	0.056991	0.99724	TRUE
s_2002_r0	TMED7-TICAM2	3100.6	2837.2	3100.6	2837.2	-0.12802	34681	19290	1.8962	0.028965	0.97103	0.05793	0.99724	FALSE
s_1377_r0	NOTCH4	3924.9	3622.9	3924.9	3622.9	-0.11548	45604	25436	1.8936	0.029139	0.97086	0.058278	0.99724	FALSE
s_1320_r0	NFIC	2023	2226.3	2023	2226.3	0.13812	20677	11698	1.8802	0.96996	0.030041	0.060082	0.99724	TRUE
s_1129_r0	MAP2K1	3477.2	3198.5	3477.2	3198.5	-0.12048	38829	22066	1.876	0.030329	0.96967	0.060658	0.99724	FALSE
s_388_r0	COMMD7	736.54	624.39	736.54	624.39	-0.23798	6289.4	3598.4	1.8697	0.030766	0.96923	0.061531	0.99724	FALSE
s_1355_r0	NIPBL	2998.4	2745.3	2998.4	2745.3	-0.12717	32020	18547	1.8582	0.031571	0.96843	0.063141	0.99724	FALSE
s_2108_r0	TTC33	3125	3384.1	3125	3384.1	0.11488	33565	19469	1.8569	0.96834	0.031661	0.063322	0.99724	TRUE
s_1841_r0	SNX13	1888.6	2081.3	1888.6	2081.3	0.14011	18571	10794	1.855	0.9682	0.031801	0.063602	0.99724	TRUE
s_648_r0	FGF12	2430.7	2208.3	2430.7	2208.3	-0.13836	24724	14503	1.8465	0.03241	0.96759	0.064821	0.99724	FALSE
s_552_r0	DSG1	2630.7	2862.4	2630.7	2862.4	0.12178	26862	15910	1.8376	0.96694	0.033063	0.066126	0.99724	TRUE
s_882_r0	IL12B	2955.1	3203	2955.1	3203	0.11621	30744	18233	1.8364	0.96685	0.033149	0.066299	0.99724	TRUE
s_2771_r0	Non-Targeting Control	3078.4	3331.9	3078.4	3331.9	0.11413	32130	19128	1.8329	0.96659	0.033409	0.066819	0.99724	TRUE
s_931_r0	IQCH	1946.3	1754.2	1946.3	1754.2	-0.14984	18453	11181	1.8168	0.034627	0.96537	0.069254	0.99724	FALSE
s_1659_r0	RFWD2	2408.5	2191.2	2408.5	2191.2	-0.13634	23603	14348	1.8139	0.034848	0.96515	0.069697	0.99724	FALSE
s_350_r0	CHUK	3212.8	3467.9	3212.8	3467.9	0.11021	32544	20111	1.799	0.96399	0.036009	0.072017	0.99724	TRUE
s_2855_r0	Non-Targeting Control	4177.1	4474.3	4177.1	4474.3	0.099155	44179	27366	1.7969	0.96382	0.036177	0.072353	0.99724	TRUE
s_1291_r0	NCAPD2	1689.7	1863.2	1689.7	1863.2	0.14096	15057	9477.3	1.7826	0.96267	0.037329	0.074657	0.99724	TRUE
s_1049_r0	KRAS	4298.2	4596.9	4298.2	4596.9	0.096906	44609	28299	1.7756	0.9621	0.037901	0.075803	0.99724	TRUE
s_1108_r0	LST1	2609.6	2386.7	2609.6	2386.7	-0.12872	24827	15761	1.775	0.037952	0.96205	0.075903	0.99724	FALSE
s_1971_r0	TLR2	2849.5	3084.1	2849.5	3084.1	0.11409	27513	17472	1.7746	0.96202	0.037979	0.075958	0.99724	TRUE
s_973_r0	IRF8	3157.2	2908.4	3157.2	2908.4	-0.1184	30962	19704	1.7728	0.038135	0.96187	0.07627	0.99724	FALSE
s_223_r0	CARD10	3910.4	4192.3	3910.4	4192.3	0.10039	39723	25326	1.7711	0.96173	0.03827	0.076539	0.99724	TRUE
s_2510_r0	Non-Targeting Control	4874.7	4554.5	4874.7	4554.5	-0.098006	51270	32809	1.7679	0.038541	0.96146	0.077083	0.99724	FALSE
s_2279_r0	CUL5	3232.8	3484.1	3232.8	3484.1	0.10799	31587	20258	1.7659	0.9613	0.038704	0.077408	0.99724	TRUE
s_1943_r0	TGIF1	3923.8	4204.9	3923.8	4204.9	0.099811	39521	25428	1.7631	0.96106	0.038942	0.077884	0.99724	TRUE
s_837_r0	ICAM1	2166.3	2364.2	2166.3	2364.2	0.12606	19582	12674	1.7579	0.96062	0.039382	0.078764	0.99724	TRUE
s_516_r0	DLEC1	4333.7	4630.2	4333.7	4630.2	0.095448	43951	28574	1.7539	0.96028	0.039722	0.079444	0.99724	TRUE
s_1496_r0	POLR2E	482.14	400.04	482.14	400.04	-0.2687	3370.2	2199.2	1.7507	0.04	0.96	0.079999	0.99724	FALSE
s_1322_r0	NFKB1	2136.3	2331.8	2136.3	2331.8	0.12625	19102	12469	1.7504	0.95998	0.04002	0.080041	0.99724	TRUE
s_1760_r0	SEC61A1	5626.8	5283.4	5626.8	5283.4	-0.090835	58966	38836	1.7426	0.040702	0.9593	0.081404	0.99724	FALSE
s_1751_r0	SBNO2	2358.5	2152.5	2358.5	2152.5	-0.13181	21222	14000	1.7412	0.040823	0.95918	0.081645	0.99724	FALSE
s_27_r0	ADCY4	1911.9	2093.9	1911.9	2093.9	0.13112	16563	10950	1.7393	0.95901	0.040992	0.081984	0.99724	TRUE
s_2902_r0	Non-Targeting Control	18.886	31.535	18.886	31.535	0.71025	79.998	53.439	1.7303	0.95801	0.041992	0.083983	0.99724	TRUE
s_910_r0	IL2RA	3009.5	3245.4	3009.5	3245.4	0.10883	27820	18627	1.7283	0.95803	0.041969	0.083938	0.99724	TRUE
s_2016_r0	TMEM258	1223.1	1362.3	1223.1	1362.3	0.15535	9684.4	6498	1.7265	0.95787	0.04213	0.08426	0.99724	TRUE
s_2370_r0	Non-Targeting Control	5331.3	5660.9	5331.3	5660.9	0.08653	54320	36450	1.7264	0.95786	0.042135	0.08427	0.99724	TRUE
s_1460_r0	PELI1	2641.8	2424.6	2641.8	2424.6	-0.12373	23590	15989	1.7178	0.042919	0.95708	0.085838	0.99724	FALSE
s_299_r0	CD36	4923.6	5236.6	4923.6	5236.6	0.088885	48969	33196	1.7176	0.95707	0.042932	0.085864	0.99724	TRUE
s_568_r0	ECSIT	1226.5	1365	1226.5	1365	0.15428	9597	6518.7	1.7159	0.95691	0.043086	0.086172	0.99724	TRUE
s_914_r0	IL2RG	787.64	681.15	787.64	681.15	-0.20929	5670.6	3890.6	1.7073	0.043879	0.95612	0.087758	0.99724	FALSE
s_336_r0	CFB	3654.9	3394.9	3654.9	3394.9	-0.10643	33801	23395	1.6999	0.044579	0.95542	0.089158	0.99724	FALSE
s_1941_r0	TGIF1	3030.6	2798.5	3030.6	2798.5	-0.11492	26940	18781	1.6938	0.045154	0.95485	0.090307	0.99724	FALSE
s_1137_r0	MAP2K3	2707.3	2490.3	2707.3	2490.3	-0.12048	23540	16455	1.6915	0.04537	0.95463	0.09074	0.99724	FALSE
s_1046_r0	KMT2D	4051.5	3777	4051.5	3777	-0.10122	37697	26402	1.6899	0.045528	0.95447	0.091056	0.99724	FALSE
s_1539_r0	PRF1	4530.3	4237.4	4530.3	4237.4	-0.096433	42919	30103	1.6886	0.045645	0.95436	0.09129	0.99724	FALSE
s_1128_r0	MAN1C1	3018.4	3249	3018.4	3249	0.10618	26587	18692	1.6867	0.95416	0.045835	0.091671	0.99724	TRUE
s_136_r0	ATP6V1B2	2757.3	2976	2757.3	2976	0.11006	23907	16811	1.6864	0.95415	0.045855	0.091709	0.99724	TRUE
s_1327_r0	NFKB2	2415.1	2212.8	2415.1	2212.8	-0.12616	20465	14394	1.6863	0.045872	0.95413	0.091745	0.99724	FALSE
s_2157_r0	USP21	3277.2	3517.5	3277.2	3517.5	0.10203	28859	20585	1.6745	0.95298	0.047018	0.094036	0.99724	TRUE
s_177_r0	BRD7	4359.3	4642.8	4359.3	4642.8	0.090893	40199	28772	1.6716	0.9527	0.047301	0.094602	0.99724	TRUE
s_1243_r0	MRPL51	2981.7	3208.4	2981.7	3208.4	0.10569	25699	18426	1.6702	0.95256	0.047444	0.094887	0.99724	TRUE
s_129_r0	ATP6AP1	2715.1	2501.1	2715.1	2501.1	-0.11837	22886	16510	1.665	0.047952	0.95205	0.095904	0.99724	FALSE
s_916_r0	IL2RG	2890.6	2668.7	2890.6	2668.7	-0.11518	24617	17768	1.6646	0.047995	0.952	0.095991	0.99724	FALSE
s_2287_r0	ZNF823	2239.6	2048.9	2239.6	2048.9	-0.12838	18196	13177	1.6618	0.048272	0.95173	0.096544	0.99724	FALSE
s_613_r0	ERG	4377	4095	4377	4095	-0.096067	39771	28910	1.6587	0.048586	0.95141	0.097173	0.99724	FALSE
s_1368_r0	NLRX1	679.88	774.85	679.88	774.85	0.18837	4509.4	3278.5	1.6586	0.9514	0.0486	0.097201	0.99724	TRUE
s_440_r0	CTNS	3268.3	3032.7	3268.3	3032.7	-0.1079	27754	20520	1.6447	0.050015	0.94999	0.10003	0.99724	FALSE
s_1652_r0	RELA	3419.4	3177.8	3419.4	3177.8	-0.10569	29191	21637	1.6427	0.050227	0.94977	0.10045	0.99724	FALSE
s_2328_r0	GSDMB	1414.2	1270.4	1414.2	1270.4	-0.1546	10340	7697.9	1.6391	0.0506	0.9494	0.1012	0.99724	FALSE
s_1086_r0	LINGO2	1795.3	1960.6	1795.3	1960.6	0.12701	13663	10173	1.6389	0.94939	0.050614	0.10123	0.99724	TRUE
s_19_r0	ACTL6A	5083.6	4779.8	5083.6	4779.8	-0.08889	46155	34467	1.6365	0.050865	0.94913	0.10173	0.99724	FALSE
s_1753_r0	SDE2	2421.8	2618.3	2421.8	2618.3	0.11249	19300	14441	1.6349	0.94897	0.051034	0.10207	0.99724	TRUE
s_1314_r0	NFATC2	3085	3311.1	3085	3311.1	0.10201	25563	19177	1.6328	0.94874	0.051257	0.10251	0.99724	TRUE
s_2698_r0	Non-Targeting Control	2702.9	2912	2702.9	2912	0.10748	21867	16423	1.6319	0.94865	0.051354	0.10271	0.99724	TRUE
s_876_r0	IKZF1	4264.8	3992.3	4264.8	3992.3	-0.095249	37139	28042	1.6275	0.051812	0.94819	0.10362	0.99724	FALSE
s_529_r0	DMD	4478.1	4758.1	4478.1	4758.1	0.08748	39201	29696	1.6248	0.9479	0.052097	0.10419	0.99724	TRUE
s_1163_r0	MAP3K7	3876	3619.3	3876	3619.3	-0.098843	32955	25065	1.6216	0.052445	0.94756	0.10489	0.99724	FALSE
s_431_r0	CTCF	974.28	1088.4	974.28	1088.4	0.15964	6511.4	4984	1.6165	0.947	0.052998	0.106	0.99724	TRUE
s_1505_r0	PPAN-P2RY11	2400.7	2594	2400.7	2594	0.11165	18672	14294	1.6164	0.94699	0.053005	0.10601	0.99724	TRUE
s_1783_r0	SIGLEC5	642.11	731.6	642.11	731.6	0.18796	4004.3	3067.7	1.6157	0.94693	0.053074	0.10615	0.99724	TRUE
s_506_r0	DGKA	3422.8	3185	3422.8	3185	-0.10383	28263	21661	1.6154	0.053113	0.94689	0.10623	0.99724	FALSE
s_585_r0	EHMT2	3388.3	3152.6	3388.3	3152.6	-0.10401	27788	21406	1.6113	0.053556	0.94644	0.10711	0.99724	FALSE
s_981_r0	ITGB2	2505.1	2702.1	2505.1	2702.1	0.10914	19393	15024	1.6067	0.94594	0.05406	0.10812	0.99724	TRUE
s_822_r0	HMGB1	4337	4608.6	4337	4608.6	0.087587	36863	28600	1.6056	0.94581	0.054186	0.10837	0.99724	TRUE
s_1126_r0	MAN1C1	4721.4	5006.8	4721.4	5006.8	0.084652	40722	31600	1.6054	0.9458	0.054202	0.1084	0.99724	TRUE
s_1647_r0	REL	4601.4	4882.5	4601.4	4882.5	0.085507	39488	30659	1.605	0.94575	0.054249	0.1085	0.99724	TRUE
s_1185_r0	MAPK8	134.42	170.29	134.42	170.29	0.33896	643.17	502.59	1.5998	0.94518	0.05482	0.10964	0.99724	TRUE
s_1345_r0	NFYC	1850.8	2014.6	1850.8	2014.6	0.12229	13418	10542	1.5955	0.9447	0.055299	0.1106	0.99724	TRUE
s_1655_r0	RELB	2591.8	2791.3	2591.8	2791.3	0.10694	19897	15635	1.5954	0.94469	0.055313	0.11063	0.99724	TRUE
s_691_r0	GNRH1	914.29	1022.6	914.29	1022.6	0.16139	5868.3	4628.3	1.5924	0.94436	0.055644	0.11129	0.99724	TRUE
s_1135_r0	MAP2K2	3179.5	2955.2	3179.5	2955.2	-0.10547	25135	19867	1.5907	0.055837	0.94416	0.11167	0.99724	FALSE
s_1061_r0	KSR2	2810.6	2602.1	2810.6	2602.1	-0.1112	21751	17193	1.5907	0.055841	0.94416	0.11168	0.99724	FALSE
s_1750_r0	SBNO2	195.52	151.37	195.52	151.37	-0.36715	974.87	773.93	1.5872	0.056231	0.94377	0.11246	0.99724	FALSE
s_1752_r0	SBNO2	1808.6	1647.9	1808.6	1647.9	-0.13414	12907	10261	1.5861	0.056358	0.94364	0.11272	0.99724	FALSE
s_965_r0	IRF5	3253.9	3027.3	3253.9	3027.3	-0.10409	25665	20413	1.5857	0.056399	0.9436	0.1128	0.99724	FALSE
s_1809_r0	SLC35C1	3688.3	3444.5	3688.3	3444.5	-0.098624	29713	23646	1.5853	0.056449	0.94355	0.1129	0.99724	FALSE
s_2533_r0	Non-Targeting Control	3763.8	4010.3	3763.8	4010.3	0.091498	30382	24215	1.5841	0.94341	0.056587	0.11317	0.99724	TRUE
s_1484_r0	PIK3R1	2755.1	2549.8	2755.1	2549.8	-0.11167	21071	16795	1.584	0.056595	0.9434	0.11319	0.99724	FALSE
s_152_r0	BBS9	4804.7	4520.3	4804.7	4520.3	-0.08803	40461	32256	1.5839	0.056608	0.94339	0.11322	0.99724	FALSE
s_220_r0	C6orf47	4342.6	4075.2	4342.6	4075.2	-0.091672	35755	28643	1.5801	0.057046	0.94295	0.11409	0.99724	FALSE
s_1606_r0	RAD54B	2818.4	3025.5	2818.4	3025.5	0.10227	21449	17249	1.577	0.9426	0.057396	0.11479	0.99724	TRUE
s_2134_r0	UBE2F	1643.1	1492	1643.1	1492	-0.139	11403	9172.2	1.5768	0.057419	0.94258	0.11484	0.99724	FALSE
s_1323_r0	NFKB1	5229.1	5526.7	5229.1	5526.7	0.079831	44272	35630	1.5764	0.94254	0.057464	0.11493	0.99724	TRUE
s_2796_r0	Non-Targeting Control	267.73	215.34	267.73	215.34	-0.31289	1372.6	1112.6	1.5708	0.058115	0.94188	0.11623	0.99724	FALSE
s_2840_r0	Non-Targeting Control	3071.7	3288.6	3071.7	3288.6	0.098412	23526	19080	1.5704	0.94184	0.058163	0.11633	0.99724	TRUE
s_2505_r0	Non-Targeting Control	2005.2	2174.1	2005.2	2174.1	0.1166	14259	11578	1.5695	0.94173	0.058271	0.11654	0.99724	TRUE
s_2779_r0	Non-Targeting Control	852.08	749.62	852.08	749.62	-0.18459	5248.3	4263.6	1.5691	0.058317	0.94168	0.11663	0.99724	FALSE
s_1037_r0	KIF23	3213.9	3436.4	3213.9	3436.4	0.096535	24749	20119	1.5685	0.94162	0.058383	0.11677	0.99724	TRUE
s_1132_r0	MAP2K1	3078.4	2861.5	3078.4	2861.5	-0.10533	23505	19128	1.5677	0.058476	0.94152	0.11695	0.99724	FALSE
s_2407_r0	Non-Targeting Control	4413.7	4681.5	4413.7	4681.5	0.08498	35872	29195	1.5676	0.94152	0.058484	0.11697	0.99724	TRUE
s_2663_r0	Non-Targeting Control	3439.4	3208.4	3439.4	3208.4	-0.10027	26678	21785	1.565	0.058794	0.94121	0.11759	0.99724	FALSE
s_1042_r0	KLRC4-KLRK1	3806	4050.9	3806	4050.9	0.08992	29972	24534	1.5631	0.94098	0.059016	0.11803	0.99724	TRUE
s_1231_r0	MIDN	369.94	307.24	369.94	307.24	-0.26713	1965.6	1617.6	1.5589	0.059506	0.94049	0.11901	0.99724	FALSE
s_2333_r0	Non-Targeting Control	3622.7	3385.9	3622.7	3385.9	-0.097496	28036	23154	1.5562	0.059831	0.94017	0.11966	0.99724	FALSE
s_457_r0	CXCL10	2555.1	2362.4	2555.1	2362.4	-0.11309	18571	15376	1.5542	0.060067	0.93993	0.12013	0.99724	FALSE
s_1805_r0	SLC35A1	1759.7	1605.6	1759.7	1605.6	-0.13217	11879	9937.9	1.5462	0.061032	0.93897	0.12206	0.99724	FALSE
s_1191_r0	MAPKAPK2	3099.5	2885	3099.5	2885	-0.10343	23005	19282	1.5447	0.061205	0.93879	0.12241	0.99724	FALSE
s_1429_r0	PABPC1	3578.3	3345.4	3578.3	3345.4	-0.097069	27122	22821	1.5417	0.061569	0.93843	0.12314	0.99724	FALSE
s_418_r0	CSMD3	3337.2	3560.7	3337.2	3560.7	0.093497	24977	21028	1.5413	0.93838	0.061621	0.12324	0.99724	TRUE
s_2174_r0	VHL	287.73	234.26	287.73	234.26	-0.29547	1429.6	1209.3	1.5377	0.062066	0.93793	0.12413	0.99724	FALSE
s_2752_r0	Non-Targeting Control	2554	2744.4	2554	2744.4	0.1037	18127	15368	1.5359	0.93772	0.06228	0.12456	0.99724	TRUE
s_1738_r0	SAA1	2308.5	2487.6	2308.5	2487.6	0.10778	16045	13653	1.5331	0.93738	0.062623	0.12525	0.99724	TRUE
s_1974_r0	TLR4	3243.9	3025.5	3243.9	3025.5	-0.10051	23842	20340	1.5311	0.062868	0.93713	0.12574	0.99724	FALSE
s_2301_r0	TGFBR1	2834	3035.4	2834	3035.4	0.09905	20296	17360	1.5291	0.93688	0.063118	0.12624	0.99724	TRUE
s_1767_r0	SERHL2	2480.7	2666	2480.7	2666	0.10391	17176	14853	1.5208	0.93584	0.064158	0.12832	0.99724	TRUE
s_282_r0	CCR6	498.8	426.17	498.8	426.17	-0.22656	2638	2287.7	1.5186	0.064429	0.93557	0.12886	0.99724	FALSE
s_2327_r0	GSDMB	3511.6	3738.2	3511.6	3738.2	0.090184	25670	22323	1.5165	0.93531	0.064691	0.12938	0.99724	TRUE
s_590_r0	EIF2AK2	3453.9	3677.8	3453.9	3677.8	0.090626	25085	21893	1.5138	0.93496	0.065037	0.13007	0.99724	TRUE
s_500_r0	DDX18	2885.1	3085.9	2885.1	3085.9	0.097051	20166	17728	1.5083	0.93426	0.065736	0.13147	0.99724	TRUE
s_72_r0	APLP1	1000.9	892.88	1000.9	892.88	-0.16464	5838.4	5143.3	1.5067	0.065938	0.93406	0.13188	0.99724	FALSE
s_413_r0	CSGALNACT1	3301.7	3518.4	3301.7	3518.4	0.091687	23481	20765	1.5038	0.93369	0.06631	0.13262	0.99724	TRUE
s_2405_r0	Non-Targeting Control	2444	2262.4	2444	2262.4	-0.11137	16497	14596	1.5035	0.066358	0.93364	0.13272	0.99724	FALSE
s_1394_r0	NSF	2090.8	2256.1	2090.8	2256.1	0.10974	13666	12158	1.4994	0.93311	0.06689	0.13378	0.99724	TRUE
s_2071_r0	TRAF2	2660.7	2850.7	2660.7	2850.7	0.099514	18064	16123	1.4969	0.93279	0.067205	0.13441	0.99724	TRUE
s_2502_r0	Non-Targeting Control	5129.1	4850.9	5129.1	4850.9	-0.080435	38696	34830	1.4906	0.068029	0.93197	0.13606	0.99724	FALSE
s_2123_r0	TXNDC17	2039.7	2201.1	2039.7	2201.1	0.10986	13036	11811	1.4857	0.93132	0.068676	0.13735	0.99724	TRUE
s_2906_r0	Non-Targeting Control	4122.6	4366.2	4122.6	4366.2	0.082793	29663	26947	1.4838	0.93106	0.068937	0.13787	0.99724	TRUE
s_1468_r0	PICALM	3336.1	3121	3336.1	3121	-0.09611	23127	21020	1.4834	0.068981	0.93102	0.13796	0.99724	FALSE
s_1630_r0	RC3H1	1870.8	2023.6	1870.8	2023.6	0.11323	11679	10675	1.4792	0.93045	0.069546	0.13909	0.99724	TRUE
s_240_r0	CASP10	3002.8	3203.9	3002.8	3203.9	0.09349	20220	18579	1.4754	0.92994	0.070057	0.14011	0.99724	TRUE
s_1357_r0	NLRC5	4931.4	4662.6	4931.4	4662.6	-0.080833	36115	33258	1.4737	0.070278	0.92972	0.14056	0.99724	FALSE
s_597_r0	ELK1	4800.3	5064.5	4800.3	5064.5	0.077272	34894	32221	1.4717	0.92945	0.070553	0.14111	0.99724	TRUE
s_1317_r0	NFIC	1563.1	1426.3	1563.1	1426.3	-0.13205	9357.1	8652.6	1.4707	0.070691	0.92931	0.14138	0.99724	FALSE
s_1027_r0	KIAA1683	4599.2	4342.8	4599.2	4342.8	-0.082753	32882	30642	1.465	0.071461	0.92854	0.14292	0.99724	FALSE
s_1176_r0	MAPK14	2946.2	3143.6	2946.2	3143.6	0.093528	19481	18169	1.4644	0.92846	0.071541	0.14308	0.99724	TRUE
s_98_r0	ASCC1	313.28	366.7	313.28	366.7	0.22649	1427	1334.4	1.4625	0.9282	0.071804	0.14361	0.99724	TRUE
s_2119_r0	TUBGCP2	2367.4	2540.8	2367.4	2540.8	0.10195	15037	14062	1.4624	0.92819	0.071811	0.14362	0.99724	TRUE
s_1500_r0	POLR2L	3917.1	4150	3917.1	4150	0.083287	27110	25377	1.4617	0.92809	0.071913	0.14383	0.99724	TRUE
s_2560_r0	Non-Targeting Control	429.93	365.8	429.93	365.8	-0.23244	2056	1925.4	1.4614	0.071955	0.92804	0.14391	0.99724	FALSE
s_507_r0	DGKA	2755.1	2944.4	2755.1	2944.4	0.09586	17927	16795	1.4611	0.928	0.071999	0.144	0.99724	TRUE
s_2640_r0	Non-Targeting Control	2650.7	2835.4	2650.7	2835.4	0.097174	17067	16052	1.4583	0.92762	0.072384	0.14477	0.99724	TRUE
s_1196_r0	MAX	4717	4458.1	4717	4458.1	-0.081415	33508	31565	1.4571	0.072546	0.92745	0.14509	0.99724	FALSE
s_952_r0	IRF1	115.54	85.594	115.54	85.594	-0.42843	448.26	422.28	1.4571	0.072551	0.92745	0.1451	0.99724	FALSE
s_742_r0	HAT1	3173.9	2968.8	3173.9	2968.8	-0.096365	21041	19826	1.4569	0.07257	0.92743	0.14514	0.99724	FALSE
s_48_r0	AKIRIN2	4039.3	3803.1	4039.3	3803.1	-0.086919	27903	26309	1.4564	0.072638	0.92736	0.14528	0.99724	FALSE
s_2237_r0	ZMIZ1	4181.5	3940.9	4181.5	3940.9	-0.085466	28939	27400	1.4534	0.073057	0.92694	0.14611	0.99724	FALSE
s_1533_r0	PRDM1	3489.4	3704.9	3489.4	3704.9	0.086418	23213	22157	1.4475	0.92612	0.073877	0.14775	0.99724	TRUE
s_2792_r0	Non-Targeting Control	1599.7	1736.2	1599.7	1736.2	0.11804	9313.5	8890.2	1.4475	0.92612	0.07388	0.14776	0.99724	TRUE
s_2565_r0	Non-Targeting Control	4611.4	4358.1	4611.4	4358.1	-0.081502	32092	30737	1.4451	0.074221	0.92578	0.14844	0.99724	FALSE
s_2112_r0	TTLL7	4106	3869.8	4106	3869.8	-0.085459	27899	26819	1.4424	0.074597	0.9254	0.14919	0.99724	FALSE
s_957_r0	IRF3	3065	3263.4	3065	3263.4	0.090438	19672	19031	1.4378	0.92476	0.075241	0.15048	0.99724	TRUE
s_416_r0	CSGALNACT1	2927.3	3120.1	2927.3	3120.1	0.092015	18596	18032	1.4361	0.92452	0.075483	0.15097	0.99724	TRUE
s_1605_r0	RAD54B	3261.7	3467	3261.7	3467	0.088057	21083	20471	1.4352	0.92439	0.075613	0.15123	0.99724	TRUE
s_800_r0	HLA-DRA	4805.8	4548.2	4805.8	4548.2	-0.079479	33192	32265	1.4344	0.075733	0.92427	0.15147	0.99724	FALSE
s_509_r0	DHX15	2828.4	2639.9	2828.4	2639.9	-0.099469	17767	17320	1.4323	0.076024	0.92398	0.15205	0.99724	FALSE
s_2778_r0	Non-Targeting Control	92.207	118.03	92.207	118.03	0.35282	333.42	325.92	1.4304	0.9237	0.076303	0.15261	0.99724	TRUE
s_677_r0	G6PD	3226.1	3429.2	3226.1	3429.2	0.088034	20615	20209	1.4283	0.9234	0.076597	0.15319	0.99724	TRUE
s_934_r0	IRAK1	3149.5	2949.8	3149.5	2949.8	-0.094438	19924	19647	1.4242	0.077201	0.9228	0.1544	0.99724	FALSE
s_922_r0	INPP5D	2034.1	2188.5	2034.1	2188.5	0.10551	11921	11773	1.423	0.92264	0.077362	0.15472	0.99724	TRUE
s_1608_r0	RAD54B	2251.8	2415.6	2251.8	2415.6	0.10121	13401	13261	1.4217	0.92244	0.077563	0.15513	0.99724	TRUE
s_430_r0	CTCF	2233	2395.7	2233	2395.7	0.10147	13249	13131	1.4205	0.92227	0.077729	0.15546	0.99724	TRUE
s_1010_r0	JUNB	2526.2	2701.2	2526.2	2701.2	0.096557	15301	15173	1.4202	0.92222	0.077781	0.15556	0.99724	TRUE
s_975_r0	IRF8	1172	1060.5	1172	1060.5	-0.14417	6222.5	6182.4	1.4188	0.077979	0.92202	0.15596	0.99724	FALSE
s_2148_r0	UNG	3713.8	3932.8	3713.8	3932.8	0.082643	23983	23838	1.4185	0.92198	0.078024	0.15605	0.99724	TRUE
s_2836_r0	Non-Targeting Control	2744	2560.6	2744	2560.6	-0.099741	16811	16716	1.4182	0.078063	0.92194	0.15613	0.99724	FALSE
s_480_r0	DAB2	3516.1	3727.4	3516.1	3727.4	0.084182	22330	22356	1.4134	0.92123	0.07877	0.15754	0.99724	TRUE
s_1295_r0	NCF4	3392.8	3185.9	3392.8	3185.9	-0.090728	21394	21439	1.4127	0.078866	0.92113	0.15773	0.99724	FALSE
s_423_r0	CSNK1A1	3991.5	3764.3	3991.5	3764.3	-0.084529	25811	25944	1.4106	0.079183	0.92082	0.15837	0.99724	FALSE
s_2285_r0	ZNF823	3578.3	3791.4	3578.3	3791.4	0.083429	22703	22821	1.4106	0.92081	0.079186	0.15837	0.99724	TRUE
s_1112_r0	LY96	953.17	1051.5	953.17	1051.5	0.14144	4829.9	4858.4	1.4101	0.92074	0.07926	0.15852	0.99724	TRUE
s_1714_r0	RPS26	1815.2	1672.2	1815.2	1672.2	-0.11832	10226	10306	1.4087	0.079459	0.92054	0.15892	0.99724	FALSE
s_1597_r0	RABGGTA	3190.6	3389.5	3190.6	3389.5	0.087243	19792	19948	1.4087	0.92053	0.079467	0.15893	0.99724	TRUE
s_2163_r0	VAMP1	3983.8	4210.3	3983.8	4210.3	0.07978	25665	25885	1.4082	0.92046	0.079536	0.15907	0.99724	TRUE
s_2046_r0	TNFRSF14	5333.5	5602.4	5333.5	5602.4	0.070929	36132	36468	1.4077	0.92039	0.079611	0.15922	0.99724	TRUE
s_1411_r0	OAS3	3541.6	3752.6	3541.6	3752.6	0.083468	22262	22547	1.4052	0.92003	0.079974	0.15995	0.99724	TRUE
s_438_r0	CTNS	1294.2	1411	1294.2	1411	0.12449	6812.6	6940.9	1.4011	0.9194	0.080596	0.16119	0.99724	TRUE
s_2440_r0	Non-Targeting Control	2675.1	2496.6	2675.1	2496.6	-0.099564	15923	16226	1.401	0.08061	0.91939	0.16122	0.99724	FALSE
s_1901_r0	TANK	1309.8	1427.2	1309.8	1427.2	0.12374	6890.4	7038.4	1.3993	0.91913	0.080867	0.16173	0.99724	TRUE
s_644_r0	FCGR2B	4601.4	4846.4	4601.4	4846.4	0.07482	30009	30659	1.3992	0.91912	0.080883	0.16177	0.99724	TRUE
s_1221_r0	MICA	4531.5	4288.7	4531.5	4288.7	-0.07941	29461	30112	1.3988	0.080931	0.91907	0.16186	0.99724	FALSE
s_2454_r0	Non-Targeting Control	4255.9	4489.6	4255.9	4489.6	0.077102	27306	27973	1.3972	0.91883	0.08117	0.16234	0.99724	TRUE
s_528_r0	DMAP1	2760.6	2579.5	2760.6	2579.5	-0.097856	16400	16835	1.3958	0.081387	0.91861	0.16277	0.99724	FALSE
s_1424_r0	OTULIN	2590.7	2765.1	2590.7	2765.1	0.093992	15220	15627	1.3957	0.91859	0.081409	0.16282	0.99724	TRUE
s_2268_r0	MERTK	4142.6	4371.6	4142.6	4371.6	0.077598	26215	27101	1.3909	0.91787	0.082126	0.16425	0.99724	TRUE
s_1155_r0	MAP3K1	5368	5101.4	5368	5101.4	-0.073469	35529	36745	1.3906	0.082169	0.91783	0.16434	0.99724	FALSE
s_1894_r0	TAB3	5225.8	4963.6	5225.8	4963.6	-0.074257	34380	35603	1.3897	0.082308	0.91769	0.16462	0.99724	FALSE
s_623_r0	FADD	3977.1	4200.4	3977.1	4200.4	0.078796	24935	25834	1.3894	0.91764	0.082357	0.16471	0.99724	TRUE
s_792_r0	HLA-DOB	1646.4	1779.5	1646.4	1779.5	0.11207	8853.7	9193.9	1.3878	0.9174	0.082599	0.1652	0.99724	TRUE
s_2476_r0	Non-Targeting Control	4263.7	4495.9	4263.7	4495.9	0.076494	26964	28033	1.387	0.91727	0.082725	0.16545	0.99724	TRUE
s_1175_r0	MAPK14	4915.8	5168.1	4915.8	5168.1	0.072179	31815	33135	1.3858	0.91709	0.082909	0.16582	0.99724	TRUE
s_274_r0	CCL2	3257.2	3455.3	3257.2	3455.3	0.085142	19617	20438	1.3855	0.91705	0.082948	0.1659	0.99724	TRUE
s_2280_r0	CUL5	2617.3	2791.3	2617.3	2791.3	0.092789	15127	15816	1.3831	0.91668	0.083322	0.16664	0.99724	TRUE
s_1001_r0	JRK	688.77	768.54	688.77	768.54	0.15789	3181.9	3328.4	1.3827	0.91663	0.083373	0.16675	0.99724	TRUE
s_1824_r0	SLC4A1	2948.4	3134.5	2948.4	3134.5	0.088301	17327	18185	1.3805	0.91628	0.08372	0.16744	0.99724	TRUE
s_287_r0	CD14	818.75	730.7	818.75	730.7	-0.16392	3876.1	4070	1.3801	0.083777	0.91622	0.16755	0.99724	FALSE
s_2139_r0	UBE2L3	3076.1	2885.9	3076.1	2885.9	-0.092084	18102	19112	1.3763	0.084361	0.91564	0.16872	0.99724	FALSE
s_738_r0	GYPE	3799.4	3584.1	3799.4	3584.1	-0.084104	23159	24484	1.3754	0.084504	0.9155	0.16901	0.99724	FALSE
s_862_r0	IKBKB	3496.1	3291.3	3496.1	3291.3	-0.087044	20962	22207	1.374	0.084719	0.91528	0.16944	0.99724	FALSE
s_1536_r0	PRDM1	2190.7	2035.3	2190.7	2035.3	-0.1061	12075	12841	1.3714	0.085131	0.91487	0.17026	0.99724	FALSE
s_2015_r0	TMEM258	3.3328	0.90099	3.3328	0.90099	-1.1885	2.9568	7.6014	1.3711	0.085172	0.91483	0.17034	0.99724	FALSE
s_1026_r0	KIAA1683	1015.4	916.31	1015.4	916.31	-0.14797	4908	5229.9	1.37	0.085344	0.91466	0.17069	0.99724	FALSE
s_2077_r0	TRAF6	3857.1	3640.9	3857.1	3640.9	-0.083206	23375	24921	1.3696	0.085399	0.9146	0.1708	0.99724	FALSE
s_786_r0	HLA-DOA	4116	3891.4	4116	3891.4	-0.08093	25220	26896	1.3694	0.08543	0.91457	0.17086	0.99724	FALSE
s_746_r0	HAX1	3937.1	3718.4	3937.1	3718.4	-0.082438	23919	25529	1.3689	0.085516	0.91448	0.17103	0.99724	FALSE
s_2785_r0	Non-Targeting Control	2931.7	3115.6	2931.7	3115.6	0.087743	16910	18064	1.3683	0.91439	0.085613	0.17123	0.99724	TRUE
s_140_r0	ATXN7L3	4244.8	4016.6	4244.8	4016.6	-0.079708	26042	27888	1.3666	0.085873	0.91413	0.17175	0.99724	FALSE
s_493_r0	DDOST	2892.8	3075.1	2892.8	3075.1	0.088107	16606	17784	1.3666	0.91412	0.085882	0.17176	0.99724	TRUE
s_1990_r0	TLR8	3771.6	3984.2	3771.6	3984.2	0.079093	22599	24274	1.3646	0.9138	0.086197	0.17239	0.99724	TRUE
s_601_r0	ENPP6	3820.5	4034.6	3820.5	4034.6	0.078671	22935	24644	1.3643	0.91376	0.086235	0.17247	0.99724	TRUE
s_1105_r0	LST1	2685.1	2511.1	2685.1	2511.1	-0.096641	15145	16297	1.3633	0.086391	0.91361	0.17278	0.99724	FALSE
s_1691_r0	RNF25	4349.3	4118.4	4349.3	4118.4	-0.078658	26642	28695	1.3627	0.086491	0.91351	0.17298	0.99724	FALSE
s_1686_r0	RIPK2	3704.9	3494.9	3704.9	3494.9	-0.084153	22047	23771	1.3619	0.086608	0.91339	0.17322	0.99724	FALSE
s_1407_r0	OAS2	4046	4267.1	4046	4267.1	0.076746	24445	26360	1.3619	0.91338	0.086617	0.17323	0.99724	TRUE
s_1428_r0	P2RY11	3779.4	3567	3779.4	3567	-0.083398	22543	24333	1.3612	0.086722	0.91328	0.17344	0.99724	FALSE
s_294_r0	CD19	3076.1	3264.3	3076.1	3264.3	0.085619	17699	19112	1.3609	0.91323	0.086766	0.17353	0.99724	TRUE
s_1236_r0	MITF	3816	4029.2	3816	4029.2	0.078416	22730	24610	1.3591	0.91294	0.087056	0.17411	0.99724	TRUE
s_1172_r0	MAPK1	3880.5	3665.2	3880.5	3665.2	-0.082299	23160	25099	1.3585	0.087151	0.91285	0.1743	0.99724	FALSE
s_581_r0	EGR2	2045.2	2193	2045.2	2193	0.10062	10923	11849	1.3578	0.91274	0.087257	0.17451	0.99724	TRUE
s_2648_r0	Non-Targeting Control	3276.1	3470.6	3276.1	3470.6	0.083183	18916	20577	1.3559	0.91244	0.087559	0.17512	0.99724	TRUE
s_1510_r0	PPARA	4267.1	4494.1	4267.1	4494.1	0.074788	25784	28059	1.3557	0.9124	0.0876	0.1752	0.99724	TRUE
s_2353_r0	Non-Targeting Control	2624	2453.4	2624	2453.4	-0.096948	14552	15863	1.3545	0.087783	0.91222	0.17557	0.99724	FALSE
s_1434_r0	PAF1	1537.5	1412.8	1537.5	1412.8	-0.12201	7782.9	8487.5	1.3542	0.087829	0.91217	0.17566	0.99724	FALSE
s_631_r0	FANCM	727.65	808.19	727.65	808.19	0.15124	3242.9	3548	1.352	0.91182	0.08818	0.17636	0.99724	TRUE
s_805_r0	HLA-DRB5	3029.5	2844.4	3029.5	2844.4	-0.090904	17123	18773	1.3507	0.088402	0.9116	0.1768	0.99724	FALSE
s_1330_r0	NFKBIA	3560.5	3357.1	3560.5	3357.1	-0.084846	20689	22688	1.3505	0.088431	0.91157	0.17686	0.99724	FALSE
s_841_r0	IER3	2003	1857.8	2003	1857.8	-0.10847	10534	11563	1.3498	0.088533	0.91147	0.17707	0.99724	FALSE
s_1360_r0	NLRC5	2879.5	2700.3	2879.5	2700.3	-0.092687	16064	17688	1.3477	0.088873	0.91113	0.17775	0.99724	FALSE
s_945_r0	IRAK4	2816.2	2993.1	2816.2	2993.1	0.087862	15647	17233	1.3476	0.9111	0.088896	0.17779	0.99724	TRUE
s_2360_r0	Non-Targeting Control	3190.6	3000.3	3190.6	3000.3	-0.088679	18101	19948	1.3472	0.088965	0.91104	0.17793	0.99724	FALSE
s_1489_r0	PLEKHB2	169.97	204.52	169.97	204.52	0.26556	596.98	658.52	1.3465	0.91093	0.089069	0.17814	0.99724	TRUE
s_1324_r0	NFKB1	3970.4	4186	3970.4	4186	0.076257	23234	25783	1.3425	0.91028	0.089718	0.17944	0.99724	TRUE
s_1849_r0	SPIRE1	2552.9	2719.2	2552.9	2719.2	0.091005	13826	15361	1.3417	0.91016	0.089844	0.17969	0.99724	TRUE
s_2911_r0	Non-Targeting Control	1106.5	1208.2	1106.5	1208.2	0.12681	5176.5	5781	1.3382	0.90959	0.09041	0.18082	0.99724	TRUE
s_174_r0	BRD2	4717	4479.7	4717	4479.7	-0.074436	28144	31565	1.3354	0.090877	0.90912	0.18175	0.99724	FALSE
s_1497_r0	POLR2L	3593.8	3795.9	3593.8	3795.9	0.078887	20410	22937	1.334	0.9089	0.091097	0.18219	0.99724	TRUE
s_411_r0	CSF2RB	2884	2707.5	2884	2707.5	-0.091067	15572	17720	1.3257	0.092462	0.90754	0.18492	0.99724	FALSE
s_1591_r0	RAB32	4238.2	4459	4238.2	4459	0.073263	24384	27836	1.3236	0.90718	0.092816	0.18563	0.99724	TRUE
s_968_r0	IRF5	4493.7	4265.3	4493.7	4265.3	-0.075237	26081	29817	1.3227	0.092975	0.90702	0.18595	0.99724	FALSE
s_1882_r0	STK4	2376.3	2219.1	2376.3	2219.1	-0.098651	12344	14123	1.3221	0.093064	0.90694	0.18613	0.99724	FALSE
s_538_r0	DOCK8	1095.4	995.59	1095.4	995.59	-0.13766	4977.5	5713.3	1.32	0.093416	0.90658	0.18683	0.99724	FALSE
s_1988_r0	TLR7	3198.3	3385	3198.3	3385	0.081814	17424	20005	1.3198	0.90655	0.093447	0.18689	0.99724	TRUE
s_14_r0	ACP5	1346.4	1458.7	1346.4	1458.7	0.11546	6301.8	7268.9	1.3168	0.90604	0.093956	0.18791	0.99724	TRUE
s_2235_r0	ZMAT5	2739.5	2569.6	2739.5	2569.6	-0.092338	14435	16684	1.3154	0.094186	0.90581	0.18837	0.99724	FALSE
s_1400_r0	NSMCE2	1562	1439.8	1562	1439.8	-0.11742	7463.2	8645.4	1.314	0.094427	0.90557	0.18885	0.99724	FALSE
s_293_r0	CD19	4345.9	4123.8	4345.9	4123.8	-0.07566	24663	28669	1.3117	0.094813	0.90519	0.18963	0.99724	FALSE
s_142_r0	B4GALT1	3467.2	3661.6	3467.2	3661.6	0.078696	18903	21992	1.3111	0.90509	0.094905	0.18981	0.99724	TRUE
s_1389_r0	NR3C1	385.49	331.56	385.49	331.56	-0.2168	1454	1696.7	1.3092	0.095238	0.90476	0.19048	0.99724	FALSE
s_265_r0	CCDC22	2515.1	2354.3	2515.1	2354.3	-0.095302	12935	15095	1.3091	0.095246	0.90475	0.19049	0.99724	FALSE
s_728_r0	GSK3B	1494.2	1612.8	1494.2	1612.8	0.11011	7030.9	8208.8	1.3088	0.9047	0.095297	0.19059	0.99724	TRUE
s_116_r0	ATF6B	3079.5	2898.5	3079.5	2898.5	-0.087356	16379	19136	1.3084	0.095376	0.90462	0.19075	0.99724	FALSE
s_2009_r0	TMEM176B	2620.7	2785	2620.7	2785	0.087692	13497	15839	1.3054	0.90413	0.095871	0.19174	0.99724	TRUE
s_167_r0	BPTF	2449.6	2607.5	2449.6	2607.5	0.090077	12463	14635	1.3051	0.90407	0.095932	0.19186	0.99724	TRUE
s_1748_r0	SBDS	2712.9	2545.3	2712.9	2545.3	-0.091951	14041	16494	1.3048	0.095983	0.90402	0.19197	0.99724	FALSE
s_1675_r0	RHOA	4114.9	4328.4	4114.9	4328.4	0.072961	22792	26888	1.302	0.90355	0.09645	0.1929	0.99724	TRUE
s_782_r0	HLA-DMB	3817.1	3613	3817.1	3613	-0.079281	20840	24618	1.3012	0.0966	0.9034	0.1932	0.99724	FALSE
s_649_r0	FLI1	2021.9	1881.3	2021.9	1881.3	-0.10394	9885.6	11691	1.3005	0.096721	0.90328	0.19344	0.99724	FALSE
s_2246_r0	ZNF703	3377.2	3567	3377.2	3567	0.078868	18015	21324	1.2999	0.90318	0.09682	0.19364	0.99724	TRUE
s_2064_r0	TOLLIP	929.84	840.62	929.84	840.62	-0.14536	3979.9	4720.1	1.2986	0.097041	0.90296	0.19408	0.99724	FALSE
s_2290_r0	MAF	2784	2614.7	2784	2614.7	-0.090479	14331	17002	1.2984	0.09708	0.90292	0.19416	0.99724	FALSE
s_725_r0	GSK3B	1687.5	1813.7	1687.5	1813.7	0.10399	7963.6	9462.8	1.2974	0.90275	0.097254	0.19451	0.99724	TRUE
s_2466_r0	Non-Targeting Control	4793.6	4561.7	4793.6	4561.7	-0.071527	26892	32169	1.293	0.097999	0.902	0.196	0.99724	FALSE
s_1600_r0	RABGGTA	3058.4	3236.4	3058.4	3236.4	0.081583	15840	18983	1.2919	0.9018	0.098203	0.19641	0.99724	TRUE
s_718_r0	GPX4	3252.8	3437.3	3252.8	3437.3	0.07957	17020	20405	1.2916	0.90175	0.098251	0.1965	0.99724	TRUE
s_925_r0	INTS10	2369.6	2522.8	2369.6	2522.8	0.090332	11731	14077	1.291	0.90165	0.098347	0.19669	0.99724	TRUE
s_378_r0	COMMD1	2568.5	2408.3	2568.5	2408.3	-0.092818	12817	15470	1.2872	0.099008	0.90099	0.19802	0.99724	FALSE
s_462_r0	CXCR4	3465	3274.2	3465	3274.2	-0.081675	18196	21975	1.2869	0.099068	0.90093	0.19814	0.99724	FALSE
s_716_r0	GPSM3	2836.2	2666.9	2836.2	2666.9	-0.088738	14323	17376	1.284	0.099575	0.90042	0.19915	0.99724	FALSE
s_1276_r0	MYCBP2	2906.2	3077.8	2906.2	3077.8	0.082744	14725	17880	1.2834	0.90032	0.099676	0.19935	0.99724	TRUE
s_2417_r0	Non-Targeting Control	2497.4	2654.3	2497.4	2654.3	0.087907	12319	14970	1.2829	0.90024	0.099763	0.19953	0.99724	TRUE
s_1087_r0	LINGO2	3369.4	3556.2	3369.4	3556.2	0.077814	17444	21266	1.2808	0.89987	0.10013	0.20025	0.99724	TRUE
s_2225_r0	ZEB2	4217.1	4004	4217.1	4004	-0.074777	22697	27673	1.2808	0.10014	0.89986	0.20028	0.99724	FALSE
s_1419_r0	OTUD7B	3122.8	3301.2	3122.8	3301.2	0.080137	15918	19452	1.2793	0.89961	0.10039	0.20079	0.99724	TRUE
s_1203_r0	MDC	3343.9	3529.2	3343.9	3529.2	0.077789	17169	21077	1.2764	0.89909	0.10091	0.20182	0.99724	TRUE
s_1145_r0	MAP2K6	3343.9	3529.2	3343.9	3529.2	0.077789	17169	21077	1.2764	0.89909	0.10091	0.20182	0.99724	TRUE
s_1374_r0	NOD2	4019.3	3813	4019.3	3813	-0.076007	21285	26156	1.2757	0.10102	0.89898	0.20204	0.99724	FALSE
s_2869_r0	Non-Targeting Control	2908.4	2738.1	2908.4	2738.1	-0.087012	14498	17896	1.2729	0.10153	0.89847	0.20305	0.99724	FALSE
s_106_r0	ATAD2B	3109.5	2932.7	3109.5	2932.7	-0.0844	15620	19355	1.2704	0.10196	0.89804	0.20393	0.99724	FALSE
s_2738_r0	Non-Targeting Control	772.09	693.76	772.09	693.76	-0.15412	3067.7	3801.3	1.2704	0.10197	0.89803	0.20393	0.99724	FALSE
s_2376_r0	Non-Targeting Control	3169.5	3348.1	3169.5	3348.1	0.079072	15952	19794	1.2696	0.89789	0.10211	0.20423	0.99724	TRUE
s_2025_r0	TMEM80	1941.9	2075.9	1941.9	2075.9	0.096214	8976.6	11151	1.2688	0.89775	0.10225	0.2045	0.99724	TRUE
s_2748_r0	Non-Targeting Control	4881.4	5111.3	4881.4	5111.3	0.06639	26433	32862	1.2684	0.89767	0.10233	0.20467	0.99724	TRUE
s_1785_r0	SIRT1	3227.2	3407.5	3227.2	3407.5	0.078413	16257	20217	1.2682	0.89763	0.10237	0.20474	0.99724	TRUE
s_1814_r0	SLC37A4	3093.9	3269.7	3093.9	3269.7	0.079696	15449	19242	1.2672	0.89746	0.10254	0.20509	0.99724	TRUE
s_34_r0	AGPAT1	784.31	705.48	784.31	705.48	-0.15262	3107.5	3871.4	1.267	0.10257	0.89743	0.20515	0.99724	FALSE
s_261_r0	CCDC174	4156	3947.2	4156	3947.2	-0.07432	21782	27203	1.2655	0.10285	0.89715	0.2057	0.99724	FALSE
s_1582_r0	PTPRR	843.19	925.32	843.19	925.32	0.13394	3372.4	4211.8	1.2655	0.89715	0.10285	0.2057	0.99724	TRUE
s_2003_r0	TMED7-TICAM2	2615.1	2774.1	2615.1	2774.1	0.085142	12647	15800	1.2652	0.89711	0.10289	0.20578	0.99724	TRUE
s_608_r0	ERBB2	568.79	503.65	568.79	503.65	-0.17514	2121.5	2664.5	1.2619	0.10349	0.89651	0.20698	0.99724	FALSE
s_1402_r0	NUMA1	1639.7	1519.1	1639.7	1519.1	-0.11019	7278.4	9150.4	1.2613	0.1036	0.8964	0.20721	0.99724	FALSE
s_2364_r0	Non-Targeting Control	342.16	293.72	342.16	293.72	-0.21954	1173.3	1477.8	1.2601	0.10382	0.89618	0.20763	0.99724	FALSE
s_2589_r0	Non-Targeting Control	2908.4	2739.9	2908.4	2739.9	-0.086063	14193	17896	1.2594	0.10394	0.89606	0.20787	0.99724	FALSE
s_795_r0	HLA-DQB1	3707.1	3901.3	3707.1	3901.3	0.073622	18845	23788	1.2587	0.89594	0.10406	0.20812	0.99724	TRUE
s_1268_r0	MUC22	935.4	848.73	935.4	848.73	-0.14011	3755.3	4753	1.257	0.10437	0.89563	0.20874	0.99724	FALSE
s_2211_r0	ZBTB7C	2894	3061.6	2894	3061.6	0.081201	14047	17792	1.2566	0.89555	0.10445	0.2089	0.99724	TRUE
s_924_r0	INPP5D	2866.2	3032.7	2866.2	3032.7	0.081462	13870	17592	1.2557	0.8954	0.1046	0.20921	0.99724	TRUE
s_2413_r0	Non-Targeting Control	2448.5	2600.3	2448.5	2600.3	0.086739	11519	14627	1.255	0.89526	0.10474	0.20947	0.99724	TRUE
s_1064_r0	KSR2	3606.1	3415.7	3606.1	3415.7	-0.078236	18126	23029	1.2547	0.1048	0.8952	0.2096	0.99724	FALSE
s_1781_r0	SIGLEC5	1866.3	1737.1	1866.3	1737.1	-0.10347	8351.5	10646	1.2526	0.10518	0.89482	0.21036	0.99724	FALSE
s_1072_r0	LACC1	3011.7	3182.3	3011.7	3182.3	0.07946	14550	18643	1.2494	0.89423	0.10577	0.21154	0.99724	TRUE
s_37_r0	AHR	3700.5	3508.5	3700.5	3508.5	-0.076855	18437	23738	1.2463	0.10632	0.89368	0.21264	0.99724	FALSE
s_2892_r0	Non-Targeting Control	3369.4	3187.7	3369.4	3187.7	-0.079961	16512	21266	1.2461	0.10636	0.89364	0.21271	0.99724	FALSE
s_1408_r0	OAS2	1705.3	1827.2	1705.3	1827.2	0.099588	7435	9579.4	1.2459	0.8936	0.1064	0.2128	0.99724	TRUE
s_2063_r0	TOLLIP	1417.5	1308.2	1417.5	1308.2	-0.11568	5973.1	7719.1	1.244	0.10674	0.89326	0.21349	0.99724	FALSE
s_1474_r0	PIK3CA	4150.4	3945.4	4150.4	3945.4	-0.073049	21006	27161	1.2437	0.1068	0.8932	0.21361	0.99724	FALSE
s_382_r0	COMMD6	5336.9	5099.6	5336.9	5099.6	-0.065596	28147	36494	1.242	0.10712	0.89288	0.21424	0.99724	FALSE
s_390_r0	COMMD8	4484.8	4270.7	4484.8	4270.7	-0.070555	22919	29748	1.2413	0.10724	0.89276	0.21449	0.99724	FALSE
s_332_r0	CEP290	3789.4	3983.3	3789.4	3983.3	0.071985	18803	24408	1.2413	0.89274	0.10726	0.21451	0.99724	TRUE
s_821_r0	HMGB1	1496.4	1383.9	1496.4	1383.9	-0.11267	6327.1	8223	1.2405	0.10739	0.89261	0.21479	0.99724	FALSE
s_1148_r0	MAP2K6	4963.6	4736.5	4963.6	4736.5	-0.06755	25786	33513	1.2405	0.1074	0.8926	0.21479	0.99724	FALSE
s_355_r0	CIITA	3527.2	3713	3527.2	3713	0.074043	17261	22439	1.2404	0.89258	0.10742	0.21484	0.99724	TRUE
s_1247_r0	MS4A14	979.83	1067.7	979.83	1067.7	0.12374	3858	5017.1	1.2401	0.89254	0.10746	0.21493	0.99724	TRUE
s_1307_r0	NEUROD4	3666	3476	3666	3476	-0.076765	18054	23479	1.2401	0.10746	0.89254	0.21493	0.99724	FALSE
s_715_r0	GPSM3	813.19	891.98	813.19	891.98	0.13325	3103.6	4037.9	1.2398	0.89248	0.10752	0.21503	0.99724	TRUE
s_115_r0	ATF6B	798.75	720.79	798.75	720.79	-0.14797	3038.9	3954.5	1.2397	0.10754	0.89246	0.21507	0.99724	FALSE
s_1953_r0	TIFAB	3392.8	3574.2	3392.8	3574.2	0.075153	16466	21439	1.2394	0.8924	0.1076	0.2152	0.99724	TRUE
s_1212_r0	MEF2A	3606.1	3794.1	3606.1	3794.1	0.073306	17675	23029	1.239	0.89232	0.10768	0.21535	0.99724	TRUE
s_1567_r0	PSMB8	4274.8	4067.1	4274.8	4067.1	-0.071859	21582	28119	1.239	0.10768	0.89232	0.21536	0.99724	FALSE
s_1106_r0	LST1	3102.8	2930.9	3102.8	2930.9	-0.082192	14772	19306	1.237	0.10804	0.89196	0.21607	0.99724	FALSE
s_1417_r0	OTUD7B	3178.3	3352.6	3178.3	3352.6	0.076973	15179	19859	1.2364	0.89185	0.10815	0.2163	0.99724	TRUE
s_1479_r0	PIK3CD	3370.5	3190.4	3370.5	3190.4	-0.079214	16224	21274	1.235	0.10842	0.89158	0.21684	0.99724	FALSE
s_2351_r0	Non-Targeting Control	3811.6	4004.9	3811.6	4004.9	0.071362	18688	24576	1.2332	0.89125	0.10875	0.2175	0.99724	TRUE
s_948_r0	IRAK4	2734	2575	2734	2575	-0.08638	12632	16645	1.232	0.10897	0.89103	0.21794	0.99724	FALSE
s_79_r0	AQP11	2892.8	3057.1	2892.8	3057.1	0.079631	13484	17784	1.2314	0.89092	0.10908	0.21816	0.99724	TRUE
s_2646_r0	Non-Targeting Control	3877.1	3682.3	3877.1	3682.3	-0.074339	18968	25073	1.23	0.10934	0.89066	0.21868	0.99724	FALSE
s_482_r0	DAD1	2451.8	2302.9	2451.8	2302.9	-0.090335	11082	14651	1.23	0.10936	0.89064	0.21871	0.99724	FALSE
s_1545_r0	PRKCE	2420.7	2273.2	2420.7	2273.2	-0.090661	10878	14433	1.2278	0.10977	0.89023	0.21954	0.99724	FALSE
s_871_r0	IKBKG	1926.3	1797.5	1926.3	1797.5	-0.099836	8302.9	11047	1.226	0.11009	0.88991	0.22018	0.99724	FALSE
s_533_r0	DNTTIP1	2769.5	2610.2	2769.5	2610.2	-0.085466	12698	16899	1.2259	0.11012	0.88988	0.22024	0.99724	FALSE
s_1494_r0	POLR2E	409.93	462.21	409.93	462.21	0.17277	1366.5	1822	1.2247	0.88966	0.11034	0.22067	0.99724	TRUE
s_2885_r0	Non-Targeting Control	3353.9	3531.9	3353.9	3531.9	0.074587	15843	21151	1.224	0.88952	0.11048	0.22096	0.99724	TRUE
s_2101_r0	TSPAN4	3793.8	3985.1	3793.8	3985.1	0.070947	18294	24442	1.2235	0.88943	0.11057	0.22114	0.99724	TRUE
s_2621_r0	Non-Targeting Control	3048.4	3216.5	3048.4	3216.5	0.077445	14140	18910	1.2229	0.88932	0.11068	0.22137	0.99724	TRUE
s_1028_r0	KIAA1683	2736.2	2578.6	2736.2	2578.6	-0.085535	12414	16661	1.2207	0.11109	0.88891	0.22219	0.99724	FALSE
s_681_r0	GABRG2	3588.3	3403.9	3588.3	3403.9	-0.076064	16990	22896	1.2183	0.11156	0.88844	0.22313	0.99724	FALSE
s_1159_r0	MAP3K14	2577.3	2729.1	2577.3	2729.1	0.082512	11516	15533	1.2177	0.88833	0.11167	0.22335	0.99724	TRUE
s_1716_r0	RPS26	481.03	537.89	481.03	537.89	0.16087	1616.6	2193.4	1.2141	0.88765	0.11235	0.2247	0.99724	TRUE
s_2667_r0	Non-Targeting Control	3201.7	3373.3	3201.7	3373.3	0.075313	14728	20030	1.2127	0.88738	0.11262	0.22524	0.99724	TRUE
s_39_r0	AHR	3218.3	3390.4	3218.3	3390.4	0.075127	14807	20152	1.2122	0.88729	0.11271	0.22543	0.99724	TRUE
s_926_r0	INTS10	3027.3	3193.1	3027.3	3193.1	0.076924	13753	18756	1.211	0.88705	0.11295	0.22591	0.99724	TRUE
s_206_r0	C2	354.38	401.84	354.38	401.84	0.18083	1126.1	1539.1	1.2097	0.8868	0.1132	0.2264	0.99724	TRUE
s_1270_r0	MYC	3820.5	4010.3	3820.5	4010.3	0.069948	18021	24644	1.2093	0.88674	0.11326	0.22653	0.99724	TRUE
s_2352_r0	Non-Targeting Control	4343.7	4139.1	4343.7	4139.1	-0.069575	20922	28652	1.2085	0.11343	0.88657	0.22687	0.99724	FALSE
s_709_r0	GPR183	1052	963.16	1052	963.16	-0.12722	3950.2	5450.7	1.2039	0.11431	0.88569	0.22862	0.99724	FALSE
s_1467_r0	PICALM	3048.4	3212.9	3048.4	3212.9	0.075828	13540	18910	1.1967	0.88429	0.11571	0.23142	0.99724	TRUE
s_956_r0	IRF2	4014.9	3822	4014.9	3822	-0.071008	18600	26122	1.1933	0.11637	0.88363	0.23274	0.99724	FALSE
s_1700_r0	RNF40	3977.1	4168.9	3977.1	4168.9	0.067927	18390	25834	1.1932	0.8836	0.1164	0.23279	0.99724	TRUE
s_478_r0	DAB2	3552.7	3731.9	3552.7	3731.9	0.070964	16052	22630	1.1911	0.88319	0.11681	0.23363	0.99724	TRUE
s_56_r0	ALG2	2982.8	3144.5	2982.8	3144.5	0.076106	13062	18434	1.1905	0.88307	0.11693	0.23387	0.99724	TRUE
s_1905_r0	TAP1	2481.8	2337.2	2481.8	2337.2	-0.086589	10459	14861	1.1864	0.11773	0.88227	0.23545	0.99724	FALSE
s_964_r0	IRF4	2926.2	2766.9	2926.2	2766.9	-0.080693	12677	18024	1.186	0.11781	0.88219	0.23562	0.99724	FALSE
s_2198_r0	XPR1	2607.3	2756.1	2607.3	2756.1	0.080038	11070	15745	1.1858	0.88215	0.11785	0.23569	0.99724	TRUE
s_1728_r0	RXRA	3175	3341.8	3175	3341.8	0.073828	13904	19834	1.1841	0.88181	0.11819	0.23638	0.99724	TRUE
s_2494_r0	Non-Targeting Control	5093.6	5313.1	5093.6	5313.1	0.060874	24104	34547	1.1813	0.88125	0.11875	0.23749	0.99724	TRUE
s_932_r0	IQCH	2697.3	2546.2	2697.3	2546.2	-0.083149	11419	16384	1.1806	0.11887	0.88113	0.23774	0.99724	FALSE
s_2642_r0	Non-Targeting Control	3642.7	3822.9	3642.7	3822.9	0.069636	16234	23304	1.1804	0.88107	0.11893	0.23786	0.99724	TRUE
s_1699_r0	RNF40	2972.8	3132.7	2972.8	3132.7	0.075566	12787	18362	1.1801	0.88103	0.11897	0.23794	0.99724	TRUE
s_1472_r0	PIGT	2859.5	3015.6	2859.5	3015.6	0.076656	12184	17544	1.1785	0.88071	0.11929	0.23858	0.99724	TRUE
s_2142_r0	UBE2N	3477.2	3302.1	3477.2	3302.1	-0.074502	15322	22066	1.1785	0.11931	0.88069	0.23861	0.99724	FALSE
s_1282_r0	NAAA	1946.3	1821.8	1946.3	1821.8	-0.095343	7754.2	11181	1.1777	0.11946	0.88054	0.23891	0.99724	FALSE
s_1309_r0	NFATC1	1076.5	988.39	1076.5	988.39	-0.12306	3880.5	5598.6	1.1774	0.11952	0.88048	0.23904	0.99724	FALSE
s_2655_r0	Non-Targeting Control	3105	2941.7	3105	2941.7	-0.077914	13332	19323	1.1747	0.12005	0.87995	0.2401	0.99724	FALSE
s_247_r0	CASP8	4982.5	4767.1	4982.5	4767.1	-0.063729	23187	33663	1.1737	0.12026	0.87974	0.24051	0.99724	FALSE
s_2441_r0	Non-Targeting Control	4245.9	4050	4245.9	4050	-0.068164	19207	27896	1.1735	0.12031	0.87969	0.24061	0.99724	FALSE
s_161_r0	BCL9L	2918.4	3075.1	2918.4	3075.1	0.075425	12276	17968	1.1689	0.87878	0.12122	0.24244	0.99724	TRUE
s_1773_r0	SGMS1	3179.5	3014.7	3179.5	3014.7	-0.076736	13571	19867	1.1688	0.12124	0.87876	0.24247	0.99724	FALSE
s_1251_r0	MS4A7	1837.5	1957	1837.5	1957	0.090843	7138.4	10453	1.1687	0.87873	0.12127	0.24254	0.99724	TRUE
s_2206_r0	YY1	4411.5	4212.1	4411.5	4212.1	-0.066695	19869	29178	1.167	0.1216	0.8784	0.24321	0.99724	FALSE
s_2687_r0	Non-Targeting Control	3799.4	3981.5	3799.4	3981.5	0.067532	16584	24484	1.1639	0.87777	0.12223	0.24446	0.99724	TRUE
s_874_r0	IKZF1	1467.5	1363.2	1467.5	1363.2	-0.10632	5442.3	8037.9	1.1637	0.12228	0.87772	0.24455	0.99724	FALSE
s_1689_r0	RNF25	1887.5	2008.3	1887.5	2008.3	0.089491	7302.5	10787	1.1636	0.87771	0.12229	0.24458	0.99724	TRUE
s_2601_r0	Non-Targeting Control	2769.5	2618.3	2769.5	2618.3	-0.080992	11438	16899	1.1635	0.12231	0.87769	0.24462	0.99724	FALSE
s_2815_r0	Non-Targeting Control	4006	3818.4	4006	3818.4	-0.069172	17595	26054	1.1622	0.12259	0.87741	0.24517	0.99724	FALSE
s_2158_r0	USP21	4803.6	4595.1	4803.6	4595.1	-0.06403	21752	32248	1.1615	0.12272	0.87728	0.24544	0.99724	FALSE
s_389_r0	COMMD8	2442.9	2583.1	2442.9	2583.1	0.080488	9831.1	14588	1.1609	0.87717	0.12283	0.24566	0.99724	TRUE
s_1189_r0	MAPKAPK2	2881.7	2727.3	2881.7	2727.3	-0.079436	11925	17704	1.1607	0.12289	0.87711	0.24578	0.99724	FALSE
s_1558_r0	PRKRA	4382.6	4185.1	4382.6	4185.1	-0.066505	19501	28953	1.1606	0.1229	0.8771	0.2458	0.99724	FALSE
s_62_r0	AP1AR	4377	4179.7	4377	4179.7	-0.06654	19471	28910	1.1606	0.1229	0.8771	0.2458	0.99724	FALSE
s_1737_r0	SAA1	462.14	409.05	462.14	409.05	-0.17566	1409.5	2093.8	1.1603	0.12296	0.87704	0.24591	0.99724	FALSE
s_5_r0	AAGAB	3948.2	3762.5	3948.2	3762.5	-0.069478	17239	25614	1.1602	0.12298	0.87702	0.24597	0.99724	FALSE
s_520_r0	DLG2	3371.6	3540.9	3371.6	3540.9	0.070638	14322	21283	1.1601	0.877	0.123	0.246	0.99724	TRUE
s_1910_r0	TAP2	4485.9	4286	4485.9	4286	-0.065748	19978	29757	1.1588	0.12327	0.87673	0.24654	0.99724	FALSE
s_380_r0	COMMD1	3700.5	3522	3700.5	3522	-0.07131	15933	23738	1.1586	0.12331	0.87669	0.24661	0.99724	FALSE
s_2717_r0	Non-Targeting Control	2959.5	2803	2959.5	2803	-0.078363	12249	18265	1.1581	0.12341	0.87659	0.24682	0.99724	FALSE
s_194_r0	C1GALT1C1L	3666	3488.6	3666	3488.6	-0.071541	15737	23479	1.1578	0.12347	0.87653	0.24694	0.99724	FALSE
s_2653_r0	Non-Targeting Control	3714.9	3893.2	3714.9	3893.2	0.067599	15888	23847	1.1543	0.87582	0.12418	0.24837	0.99724	TRUE
s_1573_r0	PTGER4	3538.3	3365.2	3538.3	3365.2	-0.072338	14980	22522	1.1534	0.12438	0.87562	0.24876	0.99724	FALSE
s_1889_r0	TAB1	4102.6	3913.9	4102.6	3913.9	-0.067926	17810	26794	1.153	0.12445	0.87555	0.24891	0.99724	FALSE
s_706_r0	GPR18	967.61	886.57	967.61	886.57	-0.12605	3283.6	4944.3	1.1525	0.12456	0.87544	0.24912	0.99724	FALSE
s_624_r0	FADD	2890.6	2737.2	2890.6	2737.2	-0.078645	11767	17768	1.1509	0.12489	0.87511	0.24977	0.99724	FALSE
s_2117_r0	TUBGCP2	1144.2	1055.1	1144.2	1055.1	-0.11697	3977.4	6011.8	1.1503	0.12501	0.87499	0.25002	0.99724	FALSE
s_1240_r0	MKX	3880.5	4062.6	3880.5	4062.6	0.06615	16583	25099	1.1495	0.87483	0.12517	0.25034	0.99724	TRUE
s_73_r0	APOM	3632.7	3807.6	3632.7	3807.6	0.06781	15290	23229	1.1474	0.87439	0.12561	0.25123	0.99724	TRUE
s_290_r0	CD151	3562.7	3735.5	3562.7	3735.5	0.068303	14926	22704	1.1467	0.87424	0.12576	0.25152	0.99724	TRUE
s_1964_r0	TLR1	3607.2	3433.7	3607.2	3433.7	-0.071092	15049	23037	1.143	0.12651	0.87349	0.25302	0.99724	FALSE
s_1047_r0	KMT2D	2695.1	2548.9	2695.1	2548.9	-0.080431	10687	16368	1.1427	0.12658	0.87342	0.25316	0.99724	FALSE
s_2760_r0	Non-Targeting Control	2360.7	2225.4	2360.7	2225.4	-0.085089	9148.1	14015	1.1426	0.12661	0.87339	0.25322	0.99724	FALSE
s_713_r0	GPSM3	3851.6	3671.5	3851.6	3671.5	-0.069044	16206	24879	1.1414	0.12686	0.87314	0.25371	0.99724	FALSE
s_1085_r0	LINGO2	672.11	737.01	672.11	737.01	0.1328	2106.1	3234.9	1.1411	0.87309	0.12691	0.25383	0.99724	TRUE
s_1077_r0	LEO1	2996.2	2840.8	2996.2	2840.8	-0.076778	12064	18531	1.1411	0.12692	0.87308	0.25383	0.99724	FALSE
s_2084_r0	TRAM1	5328	5110.4	5328	5110.4	-0.060137	23667	36423	1.14	0.12715	0.87285	0.25429	0.99724	FALSE
s_445_r0	CTR9	4876.9	4670.7	4876.9	4670.7	-0.062316	21262	32827	1.1382	0.12753	0.87247	0.25505	0.99724	FALSE
s_627_r0	FAM50A	2818.4	2967.9	2818.4	2967.9	0.074517	11168	17249	1.138	0.87243	0.12757	0.25514	0.99724	TRUE
s_2776_r0	Non-Targeting Control	2018.5	1895.7	2018.5	1895.7	-0.090552	7547.5	11668	1.1374	0.12768	0.87232	0.25537	0.99724	FALSE
s_1693_r0	RNF31	2841.7	2692.2	2841.7	2692.2	-0.077982	11187	17416	1.1334	0.12852	0.87148	0.25703	0.99724	FALSE
s_588_r0	EHMT2	4353.7	4161.7	4353.7	4161.7	-0.065064	18438	28729	1.1329	0.12862	0.87138	0.25724	0.99724	FALSE
s_984_r0	ITGB2	4030.4	4213.9	4030.4	4213.9	0.064219	16837	26241	1.1328	0.87136	0.12864	0.25729	0.99724	TRUE
s_133_r0	ATP6V1B2	3349.4	3513.9	3349.4	3513.9	0.069122	13519	21118	1.1315	0.87108	0.12892	0.25784	0.99724	TRUE
s_2513_r0	Non-Targeting Control	2835.1	2984.1	2835.1	2984.1	0.073875	11102	17368	1.1306	0.8709	0.1291	0.2582	0.99724	TRUE
s_583_r0	EGR2	2921.7	3073.3	2921.7	3073.3	0.072934	11484	17992	1.1299	0.87073	0.12927	0.25854	0.99724	TRUE
s_266_r0	CCDC22	353.27	309.04	353.27	309.04	-0.19241	978.3	1533.5	1.1296	0.12933	0.87067	0.25866	0.99724	FALSE
s_1982_r0	TLR6	3870.5	4049.1	3870.5	4049.1	0.065065	15949	25023	1.129	0.87056	0.12944	0.25888	0.99724	TRUE
s_1981_r0	TLR6	1287.6	1193.8	1287.6	1193.8	-0.10897	4394.2	6899.2	1.1286	0.12953	0.87047	0.25905	0.99724	FALSE
s_1628_r0	RBX1	3441.6	3275.1	3441.6	3275.1	-0.071535	13867	21802	1.1279	0.12968	0.87032	0.25937	0.99724	FALSE
s_1774_r0	SGMS1	2967.3	2814.7	2967.3	2814.7	-0.076133	11640	18321	1.1272	0.12982	0.87018	0.25964	0.99724	FALSE
s_769_r0	HLA-B	3568.3	3738.2	3568.3	3738.2	0.067099	14438	22746	1.1267	0.87007	0.12993	0.25987	0.99724	TRUE
s_2852_r0	Non-Targeting Control	1980.8	2101.1	1980.8	2101.1	0.085045	7240.3	11413	1.1264	0.87	0.13	0.26	0.99724	TRUE
s_1115_r0	LYZ	2106.3	2230.9	2106.3	2230.9	0.08284	7755.6	12264	1.1246	0.86963	0.13037	0.26075	0.99724	TRUE
s_1498_r0	POLR2L	4293.7	4482.4	4293.7	4482.4	0.06204	17806	28265	1.1225	0.86917	0.13083	0.26166	0.99724	TRUE
s_1311_r0	NFATC1	4126	3941.8	4126	3941.8	-0.065849	16952	26973	1.1212	0.13111	0.86889	0.26222	0.99724	FALSE
s_2544_r0	Non-Targeting Control	1072	988.39	1072	988.39	-0.1171	3498.9	5571.7	1.1207	0.13121	0.86879	0.26242	0.99724	FALSE
s_534_r0	DNTTIP1	2307.4	2438.1	2307.4	2438.1	0.079453	8540.5	13645	1.1188	0.8684	0.1316	0.26321	0.99724	TRUE
s_1162_r0	MAP3K7	364.38	319.85	364.38	319.85	-0.1875	991.5	1589.5	1.1169	0.13201	0.86799	0.26402	0.99724	FALSE
s_2721_r0	Non-Targeting Control	1264.2	1356	1264.2	1356	0.10101	4210.1	6753.5	1.1166	0.86791	0.13209	0.26417	0.99724	TRUE
s_1011_r0	JUNB	2828.4	2975.1	2828.4	2975.1	0.072908	10755	17320	1.1144	0.86745	0.13255	0.26511	0.99724	TRUE
s_1887_r0	SUOX	1890.8	1775	1890.8	1775	-0.09116	6709.3	10809	1.1142	0.1326	0.8674	0.2652	0.99724	FALSE
s_434_r0	CTNND1	661	598.26	661	598.26	-0.14365	1968.2	3172.9	1.1139	0.13267	0.86733	0.26534	0.99724	FALSE
s_2385_r0	Non-Targeting Control	4925.8	4723	4925.8	4723	-0.060653	20571	33214	1.113	0.13286	0.86714	0.26572	0.99724	FALSE
s_869_r0	IKBKG	2291.8	2162.4	2291.8	2162.4	-0.083846	8379.4	13538	1.1126	0.13293	0.86707	0.26587	0.99724	FALSE
s_2870_r0	Non-Targeting Control	3115	3269.7	3115	3269.7	0.06989	11961	19396	1.1106	0.86663	0.13337	0.26675	0.99724	TRUE
s_2358_r0	Non-Targeting Control	2839.5	2693.1	2839.5	2693.1	-0.076371	10725	17400	1.1103	0.13344	0.86656	0.26688	0.99724	FALSE
s_2459_r0	Non-Targeting Control	4698.1	4501.3	4698.1	4501.3	-0.061704	19354	31417	1.11	0.1335	0.8665	0.26701	0.99724	FALSE
s_679_r0	G6PD	4180.4	3996.8	4180.4	3996.8	-0.064782	16856	27391	1.1094	0.13363	0.86637	0.26726	0.99724	FALSE
s_190_r0	BYSL	2496.2	2631.8	2496.2	2631.8	0.076258	9187	14962	1.1082	0.86611	0.13389	0.26779	0.99724	TRUE
s_1721_r0	RWDD3	3067.3	3220.1	3067.3	3220.1	0.070152	11687	19047	1.1078	0.86602	0.13398	0.26797	0.99724	TRUE
s_1057_r0	KSR1	3870.5	4045.4	3870.5	4045.4	0.063781	15311	25023	1.1063	0.86569	0.13431	0.26861	0.99724	TRUE
s_2014_r0	TMEM258	3325	3485	3325	3485	0.067801	12807	20937	1.106	0.86564	0.13436	0.26871	0.99724	TRUE
s_1217_r0	MIB2	3415	3252.6	3415	3252.6	-0.070271	13187	21604	1.1049	0.1346	0.8654	0.26921	0.99724	FALSE
s_323_r0	CEBPB	2578.5	2440.8	2578.5	2440.8	-0.079129	9476.1	15541	1.1043	0.13473	0.86527	0.26946	0.99724	FALSE
s_2250_r0	ZNF79	1810.8	1922.7	1810.8	1922.7	0.086468	6262	10276	1.104	0.8652	0.1348	0.26961	0.99724	TRUE
s_337_r0	CFD	3039.5	3190.4	3039.5	3190.4	0.069892	11389	18845	1.0994	0.8642	0.1358	0.27159	0.99724	TRUE
s_777_r0	HLA-DMA	1386.4	1291.1	1386.4	1291.1	-0.10268	4542.2	7521.6	1.099	0.13589	0.86411	0.27178	0.99724	FALSE
s_2115_r0	TUBA1C	4041.5	3863.4	4041.5	3863.4	-0.064998	15858	26326	1.0976	0.13619	0.86381	0.27238	0.99724	FALSE
s_2058_r0	TNFSF15	3669.4	3501.2	3669.4	3501.2	-0.067646	14133	23504	1.0966	0.1364	0.8636	0.27279	0.99724	FALSE
s_207_r0	C2	3756	3585.9	3756	3585.9	-0.066837	14465	24157	1.0943	0.1369	0.8631	0.27381	0.99724	FALSE
s_929_r0	IQCH	2214.1	2089.4	2214.1	2089.4	-0.083574	7771.4	13001	1.0934	0.13711	0.86289	0.27423	0.99724	FALSE
s_986_r0	ITPA	3784.9	3614.8	3784.9	3614.8	-0.066337	14474	24375	1.0898	0.13791	0.86209	0.27582	0.99724	FALSE
s_928_r0	INTS10	2451.8	2320.1	2451.8	2320.1	-0.079655	8679.7	14651	1.0885	0.13818	0.86182	0.27636	0.99724	FALSE
s_759_r0	HIST1H3A	4440.4	4626.6	4440.4	4626.6	0.05926	17341	29402	1.0861	0.86128	0.13872	0.27745	0.99724	TRUE
s_497_r0	DDX18	3452.7	3292.2	3452.7	3292.2	-0.068664	12884	21884	1.0851	0.13893	0.86107	0.27786	0.99724	FALSE
s_1569_r0	PSMB9	2249.6	2374.1	2249.6	2374.1	0.077673	7749.2	13246	1.0817	0.8603	0.1397	0.2794	0.99724	TRUE
s_2527_r0	Non-Targeting Control	4532.6	4720.3	4532.6	4720.3	0.058536	17621	30121	1.0817	0.8603	0.1397	0.2794	0.99724	TRUE
s_126_r0	ATP5D	4108.2	3931	4108.2	3931	-0.063583	15694	26836	1.0815	0.13974	0.86026	0.27948	0.99724	FALSE
s_86_r0	ARIH2	2585.1	2720.1	2585.1	2720.1	0.073398	9109	15588	1.0811	0.86017	0.13983	0.27966	0.99724	TRUE
s_2711_r0	Non-Targeting Control	3318.3	3474.2	3318.3	3474.2	0.066214	12152	20888	1.0786	0.85963	0.14037	0.28074	0.99724	TRUE
s_1531_r0	PPP2R1B	3410.5	3568.8	3410.5	3568.8	0.065433	12528	21571	1.0778	0.85943	0.14057	0.28114	0.99724	TRUE
s_2354_r0	Non-Targeting Control	3737.1	3904	3737.1	3904	0.062998	13919	24014	1.0767	0.85919	0.14081	0.28162	0.99724	TRUE
s_2005_r0	TMEM176A	1405.3	1499.2	1405.3	1499.2	0.09328	4411.6	7641.4	1.0745	0.85871	0.14129	0.28258	0.99724	TRUE
s_1563_r0	PSCA	1563.1	1463.2	1563.1	1463.2	-0.095182	4985.9	8652.6	1.0735	0.14152	0.85848	0.28303	0.99724	FALSE
s_1831_r0	SLITRK5	4459.2	4643.7	4459.2	4643.7	0.058465	17013	29549	1.0731	0.85839	0.14161	0.28323	0.99724	TRUE
s_514_r0	DLEC1	3959.3	3787.8	3959.3	3787.8	-0.063892	14717	25698	1.0702	0.14226	0.85774	0.28452	0.99724	FALSE
s_1465_r0	PICALM	3275	3428.3	3275	3428.3	0.065966	11746	20569	1.0687	0.8574	0.1426	0.28521	0.99724	TRUE
s_2876_r0	Non-Targeting Control	1606.4	1505.6	1606.4	1505.6	-0.09347	5084.2	8933.5	1.0669	0.14301	0.85699	0.28602	0.99724	FALSE
s_639_r0	FCGR2A	3507.2	3348.1	3507.2	3348.1	-0.066958	12657	22290	1.0657	0.14329	0.85671	0.28657	0.99724	FALSE
s_2141_r0	UBE2N	1314.2	1403.7	1314.2	1403.7	0.095001	4007.1	7066.3	1.065	0.85655	0.14345	0.28689	0.99724	TRUE
s_690_r0	GNRH1	2891.7	2749.8	2891.7	2749.8	-0.072569	10069	17776	1.0644	0.14358	0.85642	0.28716	0.99724	FALSE
s_1337_r0	NFKBIE	962.06	887.48	962.06	887.48	-0.11629	2781.3	4911.2	1.0643	0.14361	0.85639	0.28721	0.99724	FALSE
s_1883_r0	STK4	3493.8	3335.5	3493.8	3335.5	-0.06691	12543	22190	1.0632	0.14384	0.85616	0.28768	0.99724	FALSE
s_1376_r0	NOD2	948.73	1022.6	948.73	1022.6	0.1081	2730.4	4832	1.0631	0.85612	0.14388	0.28775	0.99724	TRUE
s_2283_r0	IDO1	3058.4	3204.8	3058.4	3204.8	0.067461	10724	18983	1.063	0.8561	0.1439	0.28779	0.99724	TRUE
s_412_r0	CSF2RB	1593.1	1693	1593.1	1693	0.087693	4989.9	8846.9	1.0621	0.8559	0.1441	0.28819	0.99724	TRUE
s_2765_r0	Non-Targeting Control	3736	3571.5	3736	3571.5	-0.064948	13531	24006	1.0617	0.14417	0.85583	0.28835	0.99724	FALSE
s_947_r0	IRAK4	2792.9	2654.3	2792.9	2654.3	-0.073374	9596.7	17066	1.0605	0.14446	0.85554	0.28891	0.99724	FALSE
s_2255_r0	ZNRD1	4059.3	3886.9	4059.3	3886.9	-0.062609	14867	26462	1.06	0.14456	0.85544	0.28913	0.99724	FALSE
s_454_r0	CTSZ	3339.4	3493.1	3339.4	3493.1	0.064903	11813	21044	1.0596	0.85533	0.14467	0.28934	0.99724	TRUE
s_473_r0	CYLD	3661.6	3823.8	3661.6	3823.8	0.062518	13155	23445	1.0593	0.85528	0.14472	0.28945	0.99724	TRUE
s_734_r0	GYPC	3692.7	3855.3	3692.7	3855.3	0.062163	13225	23679	1.0569	0.85472	0.14528	0.29057	0.99724	TRUE
s_559_r0	E2F1	2478.5	2349.8	2478.5	2349.8	-0.076889	8279.8	14837	1.0564	0.14538	0.85462	0.29076	0.99724	FALSE
s_1425_r0	P2RY11	2030.8	2145.3	2030.8	2145.3	0.07909	6554.3	11751	1.0562	0.85456	0.14544	0.29088	0.99724	TRUE
s_2011_r0	TMEM176B	3146.1	3294	3146.1	3294	0.06625	10936	19623	1.0557	0.85446	0.14554	0.29109	0.99724	TRUE
s_1079_r0	LEO1	1250.9	1337.1	1250.9	1337.1	0.096036	3712.8	6670.5	1.0551	0.8543	0.1457	0.29139	0.99724	TRUE
s_519_r0	DLG2	3397.2	3242.7	3397.2	3242.7	-0.067146	11941	21472	1.0546	0.1458	0.8542	0.2916	0.99724	FALSE
s_1839_r0	SMARCC2	3322.8	3170.6	3322.8	3170.6	-0.067616	11580	20921	1.0521	0.14637	0.85363	0.29273	0.99724	FALSE
s_2652_r0	Non-Targeting Control	3966	4134.6	3966	4134.6	0.060067	14222	25749	1.051	0.85338	0.14662	0.29325	0.99724	TRUE
s_406_r0	CRK	2706.2	2571.4	2706.2	2571.4	-0.073675	9082.8	16447	1.051	0.14664	0.85336	0.29328	0.99724	FALSE
s_2012_r0	TMEM176B	3305	3153.5	3305	3153.5	-0.067688	11480	20790	1.0509	0.14665	0.85335	0.2933	0.99724	FALSE
s_2841_r0	Non-Targeting Control	3320.5	3168.8	3320.5	3168.8	-0.067471	11516	20905	1.0497	0.14694	0.85306	0.29388	0.99724	FALSE
s_749_r0	HDAC3	2168.5	2286.7	2168.5	2286.7	0.076531	6984.9	12689	1.0493	0.85297	0.14703	0.29406	0.99724	TRUE
s_143_r0	B4GALT1	2107.4	2223.6	2107.4	2223.6	0.077413	6754.1	12271	1.0492	0.85295	0.14705	0.29409	0.99724	TRUE
s_263_r0	CCDC174	3912.7	4079.7	3912.7	4079.7	0.06029	13947	25343	1.0491	0.85294	0.14706	0.29412	0.99724	TRUE
s_2260_r0	TYRO3	2659.5	2526.4	2659.5	2526.4	-0.074082	8867.2	16115	1.049	0.14708	0.85292	0.29416	0.99724	FALSE
s_89_r0	ARPC4	1215.3	1299.2	1215.3	1299.2	0.096208	3517.9	6449.8	1.0444	0.85186	0.14814	0.29628	0.99724	TRUE
s_57_r0	ANGPTL6	4461.5	4641	4461.5	4641	0.056907	16117	29566	1.0441	0.85179	0.14821	0.29642	0.99724	TRUE
s_2579_r0	Non-Targeting Control	4016	3847.2	4016	3847.2	-0.061918	14239	26131	1.044	0.14825	0.85175	0.29651	0.99724	FALSE
s_589_r0	EIF2AK2	3341.7	3493.1	3341.7	3493.1	0.063943	11474	21061	1.0438	0.85172	0.14828	0.29656	0.99724	TRUE
s_858_r0	IGSF11	3557.2	3400.3	3557.2	3400.3	-0.065034	12299	22663	1.0418	0.14875	0.85125	0.2975	0.99724	FALSE
s_472_r0	CYBB	109.98	89.198	109.98	89.198	-0.29915	215.97	399.04	1.0404	0.14907	0.85093	0.29815	0.99724	FALSE
s_2912_r0	Non-Targeting Control	836.52	903.69	836.52	903.69	0.1113	2255.8	4173.1	1.0398	0.85078	0.14922	0.29844	0.99724	TRUE
s_1454_r0	PDPK1	4006	3838.2	4006	3838.2	-0.061704	14073	26054	1.0394	0.14932	0.85068	0.29864	0.99724	FALSE
s_2227_r0	ZEB2	3299.4	3149.9	3299.4	3149.9	-0.066911	11187	20749	1.0384	0.14954	0.85046	0.29908	0.99724	FALSE
s_2578_r0	Non-Targeting Control	2297.4	2418.3	2297.4	2418.3	0.073943	7304.9	13576	1.0374	0.85022	0.14978	0.29956	0.99724	TRUE
s_2132_r0	TYMP	662.11	603.66	662.11	603.66	-0.13311	1708	3179.1	1.0366	0.14996	0.85004	0.29993	0.99724	FALSE
s_401_r0	CRIPAK	4578.1	4759	4578.1	4759	0.055904	16366	30476	1.0364	0.84998	0.15002	0.30004	0.99724	TRUE
s_2628_r0	Non-Targeting Control	2310.7	2431.8	2310.7	2431.8	0.073636	7327.2	13668	1.0354	0.84977	0.15023	0.30046	0.99724	TRUE
s_257_r0	CBX7	4119.3	4288.7	4119.3	4288.7	0.058132	14351	26922	1.0325	0.84909	0.15091	0.30183	0.99724	TRUE
s_312_r0	CDHR3	4113.7	3944.5	4113.7	3944.5	-0.060582	14316	26879	1.0321	0.15102	0.84898	0.30203	0.99724	FALSE
s_199_r0	C1orf106	4565.9	4386	4565.9	4386	-0.05797	16176	30381	1.0319	0.15105	0.84895	0.3021	0.99724	FALSE
s_544_r0	DPP10	3200.6	3346.3	3200.6	3346.3	0.06421	10616	20022	1.0298	0.84844	0.15156	0.30311	0.99724	TRUE
s_1022_r0	KCNU1	1707.5	1808.3	1707.5	1808.3	0.082702	5080.4	9594	1.0291	0.84829	0.15171	0.30343	0.99724	TRUE
s_135_r0	ATP6V1B2	2727.3	2859.7	2727.3	2859.7	0.068381	8768.8	16597	1.0279	0.84801	0.15199	0.30398	0.99724	TRUE
s_717_r0	GPX4	3941.6	4105.8	3941.6	4105.8	0.05889	13491	25563	1.0274	0.84788	0.15212	0.30424	0.99724	TRUE
s_1045_r0	KMT2D	3206.1	3060.7	3206.1	3060.7	-0.066963	10579	20062	1.0269	0.15223	0.84777	0.30445	0.99724	FALSE
s_124_r0	ATP2B4	3508.3	3661.6	3508.3	3661.6	0.061698	11755	22298	1.0268	0.84775	0.15225	0.3045	0.99724	TRUE
s_314_r0	CDK1	952.06	1023.5	952.06	1023.5	0.10432	2553.6	4851.8	1.026	0.84755	0.15245	0.3049	0.99724	TRUE
s_2783_r0	Non-Targeting Control	4088.2	4255.4	4088.2	4255.4	0.05781	13975	26683	1.0235	0.84696	0.15304	0.30608	0.99724	TRUE
s_937_r0	IRAK2	4554.8	4377	4554.8	4377	-0.057423	15801	30294	1.0214	0.15354	0.84646	0.30708	0.99724	FALSE
s_1509_r0	PPARA	3719.4	3561.6	3719.4	3561.6	-0.062508	12443	23880	1.0208	0.15367	0.84633	0.30733	0.99724	FALSE
s_2644_r0	Non-Targeting Control	2937.3	2800.3	2937.3	2800.3	-0.068886	9384.5	18104	1.0182	0.15429	0.84571	0.30859	0.99724	FALSE
s_1808_r0	SLC35A1	4245.9	4076.1	4245.9	4076.1	-0.058889	14427	27896	1.017	0.15457	0.84543	0.30914	0.99724	FALSE
s_1415_r0	OTUD3	3030.6	2891.3	3030.6	2891.3	-0.067871	9704.7	18781	1.0166	0.15467	0.84533	0.30934	0.99724	FALSE
s_419_r0	CSMD3	4217.1	4048.1	4217.1	4048.1	-0.058961	14265	27673	1.0154	0.15496	0.84504	0.30993	0.99724	FALSE
s_996_r0	JAK2	3736	3578.7	3736	3578.7	-0.06204	12371	24006	1.0152	0.155	0.845	0.31	0.99724	FALSE
s_663_r0	FOXF1	4291.5	4121.1	4291.5	4121.1	-0.058426	14512	28248	1.0136	0.15538	0.84462	0.31076	0.99724	FALSE
s_847_r0	IFI30	3876	3715.7	3876	3715.7	-0.060927	12852	25065	1.0127	0.15561	0.84439	0.31122	0.99724	FALSE
s_2253_r0	ZNRD1	668.78	726.2	668.78	726.2	0.11867	1648.7	3216.3	1.0125	0.84436	0.15564	0.31128	0.99724	TRUE
s_2842_r0	Non-Targeting Control	3320.5	3174.2	3320.5	3174.2	-0.065012	10710	20905	1.0123	0.15571	0.84429	0.31141	0.99724	FALSE
s_2755_r0	Non-Targeting Control	4234.8	4066.2	4234.8	4066.2	-0.058621	14224	27810	1.0114	0.15591	0.84409	0.31183	0.99724	FALSE
s_2790_r0	Non-Targeting Control	4450.4	4623.9	4450.4	4623.9	0.055172	15056	29480	1.0107	0.84391	0.15609	0.31218	0.99724	TRUE
s_866_r0	IKBKE	2925.1	2789.5	2925.1	2789.5	-0.068452	9192.6	18016	1.0102	0.1562	0.8438	0.31241	0.99724	FALSE
s_2248_r0	ZNF703	1756.4	1856.9	1756.4	1856.9	0.080289	5057.5	9915.9	1.01	0.84375	0.15625	0.3125	0.99724	TRUE
s_865_r0	IKBKE	3690.5	3535.5	3690.5	3535.5	-0.061884	12012	23663	1.0076	0.15682	0.84318	0.31364	0.99724	FALSE
s_2921_r0	Non-Targeting Control	4579.2	4404	4579.2	4404	-0.056262	15344	30485	1.0033	0.15785	0.84215	0.31571	0.99724	FALSE
s_1911_r0	TAP2	3168.3	3309.3	3168.3	3309.3	0.062791	9938.8	19785	1.0023	0.84191	0.15809	0.31619	0.99724	TRUE
s_10_r0	ABCF1	3762.7	3918.4	3762.7	3918.4	0.058486	12123	24207	1.0008	0.84154	0.15846	0.31691	0.99724	TRUE
s_29_r0	ADO	4132.6	4296.8	4132.6	4296.8	0.056197	13480	27024	0.9988	0.84105	0.15895	0.31789	0.99724	TRUE
s_2144_r0	UBE2N	4100.4	3937.3	4100.4	3937.3	-0.058538	13298	26777	0.99664	0.15947	0.84053	0.31894	0.99724	FALSE
s_2610_r0	Non-Targeting Control	3980.4	3820.2	3980.4	3820.2	-0.059263	12838	25859	0.99643	0.15952	0.84048	0.31904	0.99724	FALSE
s_1000_r0	JAZF1	4707	4530.2	4707	4530.2	-0.055221	15629	31487	0.99635	0.15954	0.84046	0.31908	0.99724	FALSE
s_966_r0	IRF5	4343.7	4175.2	4343.7	4175.2	-0.057071	14199	28652	0.99555	0.15973	0.84027	0.31947	0.99724	FALSE
s_1069_r0	LACC1	3127.2	2988.6	3127.2	2988.6	-0.065409	9613.4	19485	0.99336	0.16027	0.83973	0.32054	0.99724	FALSE
s_750_r0	HDAC3	4091.5	3929.2	4091.5	3929.2	-0.058382	13172	26709	0.99314	0.16032	0.83968	0.32064	0.99724	FALSE
s_2606_r0	Non-Targeting Control	4086	3923.8	4086	3923.8	-0.058408	13148	26666	0.99302	0.16035	0.83965	0.3207	0.99724	FALSE
s_1352_r0	NIPAL2	995.39	924.42	995.39	924.42	-0.1066	2518.4	5110.1	0.9928	0.1604	0.8396	0.32081	0.99724	FALSE
s_1178_r0	MAPK3	3939.3	4097.7	3939.3	4097.7	0.056851	12541	25546	0.99088	0.83913	0.16087	0.32174	0.99724	TRUE
s_1094_r0	LRP1B	3630.5	3781.5	3630.5	3781.5	0.058761	11395	23212	0.99087	0.83912	0.16088	0.32175	0.99724	TRUE
s_711_r0	GPR183	770.98	709.98	770.98	709.98	-0.11875	1860.5	3795	0.9902	0.16104	0.83896	0.32208	0.99724	FALSE
s_162_r0	BCL9L	2791.7	2921	2791.7	2921	0.065276	8354.5	17058	0.98973	0.83885	0.16115	0.32231	0.99724	TRUE
s_2423_r0	Non-Targeting Control	2933.9	3067	2933.9	3067	0.063951	8847.9	18080	0.98931	0.83874	0.16126	0.32251	0.99724	TRUE
s_1801_r0	SLC2A8	3261.7	3403	3261.7	3403	0.061196	9993.2	20471	0.9881	0.83845	0.16155	0.3231	0.99724	TRUE
s_1006_r0	JUN	2985	3119.2	2985	3119.2	0.063415	9002.3	18450	0.98785	0.83839	0.16161	0.32323	0.99724	TRUE
s_638_r0	FCGR2A	3857.1	4013	3857.1	4013	0.057146	12151	24921	0.98748	0.8383	0.1617	0.32341	0.99724	TRUE
s_1125_r0	MAN1C1	2510.7	2631.8	2510.7	2631.8	0.067939	7333.7	15064	0.98676	0.83812	0.16188	0.32376	0.99724	TRUE
s_2452_r0	Non-Targeting Control	3363.9	3220.1	3363.9	3220.1	-0.062981	10330	21225	0.98658	0.16192	0.83808	0.32385	0.99724	FALSE
s_2493_r0	Non-Targeting Control	3571.6	3422.9	3571.6	3422.9	-0.061356	11064	22771	0.98577	0.16212	0.83788	0.32425	0.99724	FALSE
s_2914_r0	Non-Targeting Control	2831.7	2961.6	2831.7	2961.6	0.064644	8425.9	17344	0.9857	0.83786	0.16214	0.32428	0.99724	TRUE
s_30_r0	ADO	1779.7	1878.6	1779.7	1878.6	0.077956	4887.4	10070	0.98523	0.83775	0.16225	0.32451	0.99724	TRUE
s_747_r0	HAX1	2497.4	2376.8	2497.4	2376.8	-0.071342	7265	14970	0.9852	0.16226	0.83774	0.32453	0.99724	FALSE
s_1202_r0	MDC	3651.6	3802.2	3651.6	3802.2	0.058282	11337	23370	0.98499	0.83768	0.16232	0.32463	0.99724	TRUE
s_2880_r0	Non-Targeting Control	4245.9	4081.5	4245.9	4081.5	-0.056977	13523	27896	0.98465	0.1624	0.8376	0.32479	0.99724	FALSE
s_87_r0	ARIH2	1984.1	2089.4	1984.1	2089.4	0.07456	5543	11436	0.98459	0.83759	0.16241	0.32482	0.99724	TRUE
s_298_r0	CD36	4054.9	4214.8	4054.9	4214.8	0.055808	12795	26428	0.98401	0.83744	0.16256	0.32511	0.99724	TRUE
s_243_r0	CASP4	1740.8	1643.4	1740.8	1643.4	-0.083024	4744.2	9813.3	0.98331	0.16273	0.83727	0.32546	0.99724	FALSE
s_1584_r0	PTPRR	3261.7	3402.1	3261.7	3402.1	0.060814	9866.2	20471	0.98181	0.8369	0.1631	0.3262	0.99724	TRUE
s_712_r0	GPR183	3279.4	3420.2	3279.4	3420.2	0.060595	9900.7	20601	0.98039	0.83655	0.16345	0.32689	0.99724	TRUE
s_1690_r0	RNF25	2960.6	3093.1	2960.6	3093.1	0.063139	8777.1	18273	0.98013	0.83649	0.16351	0.32702	0.99724	TRUE
s_157_r0	BCL3	2399.6	2516.5	2399.6	2516.5	0.068582	6829.8	14286	0.97784	0.83592	0.16408	0.32816	0.99724	TRUE
s_269_r0	CCDC88B	3657.2	3507.6	3657.2	3507.6	-0.060239	11190	23412	0.97771	0.16411	0.83589	0.32822	0.99724	FALSE
s_216_r0	C5	2144.1	2253.4	2144.1	2253.4	0.071697	5972.9	12522	0.97674	0.83565	0.16435	0.3287	0.99724	TRUE
s_1993_r0	TLR9	2837.3	2966.1	2837.3	2966.1	0.06401	8290.2	17384	0.97661	0.83562	0.16438	0.32876	0.99724	TRUE
s_1961_r0	TLR1	1996.3	2101.1	1996.3	2101.1	0.073767	5489.7	11518	0.97634	0.83555	0.16445	0.3289	0.99724	TRUE
s_873_r0	IKZF1	4167.1	4005.8	4167.1	4005.8	-0.056927	13003	27289	0.97623	0.16448	0.83552	0.32895	0.99724	FALSE
s_2318_r0	NINJ1	2654	2777.8	2654	2777.8	0.06573	7658.3	16076	0.97611	0.83549	0.16451	0.32901	0.99724	TRUE
s_1593_r0	RAB5C	2568.5	2447.1	2568.5	2447.1	-0.069804	7364.4	15470	0.97574	0.1646	0.8354	0.32919	0.99724	FALSE
s_2404_r0	Non-Targeting Control	4070.4	4229.2	4070.4	4229.2	0.055211	12614	26547	0.97482	0.83518	0.16482	0.32965	0.99724	TRUE
s_348_r0	CFTR	2405.1	2288.5	2405.1	2288.5	-0.071682	6801.4	14325	0.97448	0.16491	0.83509	0.32982	0.99724	FALSE
s_810_r0	HLA-E	3838.2	3991.4	3838.2	3991.4	0.056432	11728	24778	0.97294	0.83471	0.16529	0.33058	0.99724	TRUE
s_2050_r0	TNFRSF1A	2285.2	2172.3	2285.2	2172.3	-0.073051	6370.8	13492	0.97181	0.16557	0.83443	0.33114	0.99724	FALSE
s_1074_r0	LEF1	3293.9	3433.7	3293.9	3433.7	0.059946	9770.6	20708	0.97142	0.83433	0.16567	0.33134	0.99724	TRUE
s_252_r0	CBFB	4890.3	5066.3	4890.3	5066.3	0.050997	15486	32932	0.96979	0.83392	0.16608	0.33215	0.99724	TRUE
s_2887_r0	Non-Targeting Control	4117.1	4276.1	4117.1	4276.1	0.054662	12644	26905	0.9695	0.83385	0.16615	0.3323	0.99724	TRUE
s_385_r0	COMMD7	4759.2	4586	4759.2	4586	-0.053455	14990	31897	0.96949	0.16615	0.83385	0.3323	0.99724	FALSE
s_2120_r0	TUBGCP2	3143.9	3279.6	3143.9	3279.6	0.060943	9206.6	19607	0.96909	0.83375	0.16625	0.3325	0.99724	TRUE
s_652_r0	FLI1	3495	3350.8	3495	3350.8	-0.06076	10394	22199	0.96769	0.1666	0.8334	0.3332	0.99724	FALSE
s_1707_r0	RPN1	4400.4	4565.3	4400.4	4565.3	0.053081	13605	29091	0.96713	0.83326	0.16674	0.33348	0.99724	TRUE
s_1340_r0	NFKBIE	3038.4	2905.7	3038.4	2905.7	-0.064394	8801.7	18837	0.9667	0.16685	0.83315	0.33369	0.99724	FALSE
s_2346_r0	Non-Targeting Control	3499.4	3355.3	3499.4	3355.3	-0.060655	10385	22232	0.96656	0.16688	0.83312	0.33376	0.99724	FALSE
s_334_r0	CFB	3954.9	3800.4	3954.9	3800.4	-0.057477	11936	25665	0.96444	0.16741	0.83259	0.33482	0.99724	FALSE
s_616_r0	ERG	4109.3	4267.1	4109.3	4267.1	0.054347	12449	26845	0.96304	0.83224	0.16776	0.33553	0.99724	TRUE
s_2814_r0	Non-Targeting Control	1244.2	1165.9	1244.2	1165.9	-0.093757	3069.5	6629	0.96232	0.16794	0.83206	0.33589	0.99724	FALSE
s_369_r0	CLIC1	2895.1	2766.9	2895.1	2766.9	-0.06528	8207.6	17800	0.96032	0.16845	0.83155	0.3369	0.99724	FALSE
s_61_r0	AP1AR	3141.7	3276	3141.7	3276	0.060377	9020	19590	0.95962	0.83138	0.16862	0.33725	0.99724	TRUE
s_2504_r0	Non-Targeting Control	2526.2	2644.4	2526.2	2644.4	0.065929	6982.1	15173	0.95934	0.83131	0.16869	0.33739	0.99724	TRUE
s_2650_r0	Non-Targeting Control	4358.1	4520.3	4358.1	4520.3	0.052682	13142	28764	0.95591	0.83044	0.16956	0.33912	0.99724	TRUE
s_1885_r0	SUOX	3259.4	3122.8	3259.4	3122.8	-0.061752	9331.5	20454	0.95521	0.16974	0.83026	0.33947	0.99724	FALSE
s_1513_r0	PPIF	3373.9	3234.6	3373.9	3234.6	-0.060819	9704.3	21299	0.95459	0.16989	0.83011	0.33978	0.99724	FALSE
s_163_r0	BCL9L	2596.2	2476.8	2596.2	2476.8	-0.067898	7128.5	15666	0.95396	0.17005	0.82995	0.34011	0.99724	FALSE
s_2736_r0	Non-Targeting Control	2300.7	2412	2300.7	2412	0.068087	6186.2	13599	0.95383	0.82992	0.17008	0.34017	0.99724	TRUE
s_1043_r0	KLRC4-KLRK1	2806.2	2681.3	2806.2	2681.3	-0.06563	7792.8	17161	0.95299	0.1703	0.8297	0.3406	0.99724	FALSE
s_2099_r0	TRPS1	3125	3258	3125	3258	0.060092	8838.8	19469	0.95289	0.82968	0.17032	0.34064	0.99724	TRUE
s_1246_r0	MS4A14	3138.4	3271.5	3138.4	3271.5	0.059923	8863.3	19566	0.95183	0.82941	0.17059	0.34118	0.99724	TRUE
s_1877_r0	STK11	2501.8	2618.3	2501.8	2618.3	0.065628	6784	15001	0.95103	0.82921	0.17079	0.34159	0.99724	TRUE
s_1286_r0	NAMPT	3358.3	3220.1	3358.3	3220.1	-0.060597	9546.6	21184	0.94937	0.17122	0.82878	0.34243	0.99724	FALSE
s_2262_r0	AXL	3181.7	3048.1	3181.7	3048.1	-0.061883	8928.6	19883	0.94768	0.17165	0.82835	0.34329	0.99724	FALSE
s_675_r0	G6PC3	2246.3	2355.2	2246.3	2355.2	0.068272	5930.1	13223	0.94706	0.8282	0.1718	0.34361	0.99724	TRUE
s_1873_r0	STAT5B	2712.9	2591.2	2712.9	2591.2	-0.066149	7396.1	16494	0.947	0.17182	0.82818	0.34364	0.99724	FALSE
s_2528_r0	Non-Targeting Control	4562.6	4727.5	4562.6	4727.5	0.051223	13602	30355	0.94669	0.8281	0.1719	0.34379	0.99724	TRUE
s_254_r0	CBLL1	1326.4	1406.4	1326.4	1406.4	0.084432	3200.4	7143	0.94662	0.82808	0.17192	0.34383	0.99724	TRUE
s_2137_r0	UBE2L3	3997.1	3844.5	3997.1	3844.5	-0.056133	11639	25986	0.94646	0.17196	0.82804	0.34392	0.99724	FALSE
s_65_r0	AP3B1	2548.5	2665.1	2548.5	2665.1	0.064558	6806.4	15329	0.94235	0.82699	0.17301	0.34601	0.99724	TRUE
s_642_r0	FCGR2B	3736	3590.4	3736	3590.4	-0.057328	10597	24006	0.93963	0.1737	0.8263	0.34741	0.99724	FALSE
s_1701_r0	RNGTT	5880.1	6070	5880.1	6070	0.045839	18024	40900	0.9388	0.82608	0.17392	0.34783	0.99724	TRUE
s_2190_r0	WWC3	2098.5	1994.8	2098.5	1994.8	-0.073106	5380.9	12211	0.93879	0.17392	0.82608	0.34784	0.99724	FALSE
s_2626_r0	Non-Targeting Control	3500.5	3360.7	3500.5	3360.7	-0.058791	9775	22240	0.93758	0.17423	0.82577	0.34846	0.99724	FALSE
s_2196_r0	XKR6	446.59	404.54	446.59	404.54	-0.14232	883.93	2012.2	0.93731	0.1743	0.8257	0.3486	0.99724	FALSE
s_1052_r0	KRAS	4040.4	4192.3	4040.4	4192.3	0.053225	11534	26317	0.93625	0.82543	0.17457	0.34915	0.99724	TRUE
s_277_r0	CCNG1	4524.8	4362.6	4524.8	4362.6	-0.052651	13153	30060	0.93547	0.17477	0.82523	0.34954	0.99724	FALSE
s_1858_r0	SPRED2	2858.4	2982.3	2858.4	2982.3	0.061185	7672.6	17536	0.93545	0.82522	0.17478	0.34956	0.99724	TRUE
s_726_r0	GSK3B	3653.8	3796.8	3653.8	3796.8	0.055352	10217	23387	0.93476	0.82504	0.17496	0.34991	0.99724	TRUE
s_1081_r0	LGALS9	3283.9	3149.9	3283.9	3149.9	-0.060096	8981.1	20634	0.93301	0.17541	0.82459	0.35081	0.99724	FALSE
s_1806_r0	SLC35A1	3788.2	3642.7	3788.2	3642.7	-0.056504	10591	24400	0.93173	0.17574	0.82426	0.35148	0.99724	FALSE
s_1480_r0	PIK3CD	3139.5	3269.7	3139.5	3269.7	0.058618	8479.7	19574	0.93082	0.82403	0.17597	0.35195	0.99724	TRUE
s_2525_r0	Non-Targeting Control	3529.4	3668.8	3529.4	3668.8	0.055883	9720.8	22455	0.93048	0.82394	0.17606	0.35212	0.99724	TRUE
s_883_r0	IL12B	928.73	864.95	928.73	864.95	-0.10253	2034	4713.6	0.92899	0.17645	0.82355	0.35289	0.99724	FALSE
s_1393_r0	NSF	3343.9	3478.7	3343.9	3478.7	0.05702	9092	21077	0.92884	0.82351	0.17649	0.35297	0.99724	TRUE
s_2325_r0	GSDMB	2360.7	2470.5	2360.7	2470.5	0.065564	6028.7	14015	0.92753	0.82317	0.17683	0.35365	0.99724	TRUE
s_1259_r0	MSRA	473.25	516.27	473.25	516.27	0.12525	925.13	2152.3	0.92719	0.82309	0.17691	0.35383	0.99724	TRUE
s_1528_r0	PPP2R1A	3212.8	3081.4	3212.8	3081.4	-0.060226	8632.9	20111	0.92656	0.17708	0.82292	0.35415	0.99724	FALSE
s_2434_r0	Non-Targeting Control	2341.8	2232.7	2341.8	2232.7	-0.068843	5959	13884	0.9265	0.17709	0.82291	0.35419	0.99724	FALSE
s_1146_r0	MAP2K6	3418.3	3554.4	3418.3	3554.4	0.056311	9261.6	21628	0.92543	0.82263	0.17737	0.35474	0.99724	TRUE
s_1375_r0	NOD2	3690.5	3832.8	3690.5	3832.8	0.054579	10129	23663	0.92526	0.82258	0.17742	0.35483	0.99724	TRUE
s_543_r0	DPP10	3998.2	3849	3998.2	3849	-0.054845	11127	25995	0.92525	0.17742	0.82258	0.35483	0.99724	FALSE
s_1409_r0	OAS3	3260.6	3128.2	3260.6	3128.2	-0.059749	8754	20462	0.925	0.17748	0.82252	0.35497	0.99724	FALSE
s_2665_r0	Non-Targeting Control	3754.9	3898.6	3754.9	3898.6	0.054156	10320	24148	0.92453	0.82239	0.17761	0.35521	0.99724	TRUE
s_511_r0	DHX15	4543.7	4383.3	4543.7	4383.3	-0.051824	12857	30207	0.92262	0.1781	0.8219	0.35621	0.99724	FALSE
s_513_r0	DLEC1	1743	1834.4	1743	1834.4	0.073677	4175.1	9827.9	0.92176	0.82167	0.17833	0.35665	0.99724	TRUE
s_530_r0	DMD	6121.2	5930.3	6121.2	5930.3	-0.045693	18214	42879	0.92171	0.17834	0.82166	0.35668	0.99724	FALSE
s_1173_r0	MAPK14	2707.3	2825.5	2707.3	2825.5	0.061623	6984.3	16455	0.92136	0.82157	0.17843	0.35686	0.99724	TRUE
s_446_r0	CTR9	925.4	988.39	925.4	988.39	0.094902	1983.8	4693.9	0.91938	0.82105	0.17895	0.3579	0.99724	TRUE
s_504_r0	DEPDC5	3150.6	3021.9	3150.6	3021.9	-0.060129	8275.9	19655	0.91766	0.1794	0.8206	0.3588	0.99724	FALSE
s_342_r0	CFH	3288.3	3420.2	3288.3	3420.2	0.056692	8689.6	20667	0.91701	0.82043	0.17957	0.35914	0.99724	TRUE
s_672_r0	FUT2	4098.2	4248.2	4098.2	4248.2	0.051841	11247	26760	0.91682	0.82038	0.17962	0.35924	0.99724	TRUE
s_1306_r0	NEUROD4	5214.7	5041.9	5214.7	5041.9	-0.048587	14917	35514	0.91655	0.17969	0.82031	0.35938	0.99724	FALSE
s_1117_r0	LZTS1	5113.6	5284.3	5113.6	5284.3	0.047373	14575	34706	0.91646	0.82029	0.17971	0.35942	0.99724	TRUE
s_2894_r0	Non-Targeting Control	3872.7	4017.5	3872.7	4017.5	0.05296	10490	25039	0.91534	0.81999	0.18001	0.36002	0.99724	TRUE
s_409_r0	CSF2RB	3208.3	3078.7	3208.3	3078.7	-0.059496	8405.7	20079	0.91503	0.18009	0.81991	0.36018	0.99724	FALSE
s_456_r0	CTSZ	3358.3	3491.3	3358.3	3491.3	0.056025	8847.2	21184	0.91393	0.81962	0.18038	0.36075	0.99724	TRUE
s_856_r0	IFNGR2	3363.9	3496.7	3363.9	3496.7	0.055873	8827.4	21225	0.91203	0.81912	0.18088	0.36175	0.99724	TRUE
s_2182_r0	WDR34	2919.5	3041.7	2919.5	3041.7	0.059156	7471.3	17976	0.91173	0.81904	0.18096	0.36191	0.99724	TRUE
s_993_r0	JAK2	3502.7	3367	3502.7	3367	-0.057002	9212.2	22256	0.90985	0.18145	0.81855	0.3629	0.99724	FALSE
s_2857_r0	Non-Targeting Control	605.45	556.81	605.45	556.81	-0.12062	1182.9	2865.1	0.90872	0.18175	0.81825	0.3635	0.99724	FALSE
s_1339_r0	NFKBIE	2752.9	2870.6	2752.9	2870.6	0.060374	6925.5	16780	0.90855	0.81821	0.18179	0.36359	0.99724	TRUE
s_985_r0	ITPA	3814.9	3672.4	3814.9	3672.4	-0.054895	10149	24602	0.90832	0.18185	0.81815	0.36371	0.99724	FALSE
s_943_r0	IRAK3	2761.8	2879.6	2761.8	2879.6	0.060246	6939.9	16843	0.90778	0.818	0.182	0.36399	0.99724	TRUE
s_2446_r0	Non-Targeting Control	3272.8	3142.7	3272.8	3142.7	-0.058513	8465.9	20552	0.90765	0.18203	0.81797	0.36406	0.99724	FALSE
s_2923_r0	Non-Targeting Control	462.14	503.65	462.14	503.65	0.12383	861.54	2093.8	0.90717	0.81784	0.18216	0.36432	0.99724	TRUE
s_1602_r0	RAC1	2359.6	2466.9	2359.6	2466.9	0.064138	5758	14007	0.90672	0.81772	0.18228	0.36456	0.99724	TRUE
s_2789_r0	Non-Targeting Control	2126.3	2227.2	2126.3	2227.2	0.066883	5094.8	12400	0.90649	0.81766	0.18234	0.36468	0.99724	TRUE
s_2508_r0	Non-Targeting Control	2678.4	2794	2678.4	2794	0.060906	6674.5	16249	0.90638	0.81763	0.18237	0.36474	0.99724	TRUE
s_104_r0	ASH2L	3193.9	3322	3193.9	3322	0.056694	8198.4	19973	0.90607	0.81755	0.18245	0.3649	0.99724	TRUE
s_2008_r0	TMEM176A	2995	3118.3	2995	3118.3	0.058175	7599.2	18523	0.90583	0.81749	0.18251	0.36503	0.99724	TRUE
s_1881_r0	STK4	3720.5	3580.5	3720.5	3580.5	-0.055297	9791.9	23889	0.90543	0.18262	0.81738	0.36524	0.99724	FALSE
s_458_r0	CXCL10	887.63	827.11	887.63	827.11	-0.10176	1831.2	4471.4	0.90502	0.18273	0.81727	0.36545	0.99724	FALSE
s_1333_r0	NFKBIB	2966.2	3088.6	2966.2	3088.6	0.058334	7494.9	18313	0.90472	0.81719	0.18281	0.36561	0.99724	TRUE
s_2074_r0	TRAF3	4658.1	4498.6	4658.1	4498.6	-0.050239	12712	31103	0.90412	0.18296	0.81704	0.36593	0.99724	FALSE
s_2177_r0	WAS	3061.7	2937.2	3061.7	2937.2	-0.059858	7746.7	19007	0.90286	0.1833	0.8167	0.3666	0.99724	FALSE
s_253_r0	CBLL1	3447.2	3580.5	3447.2	3580.5	0.054738	8890.4	21843	0.90223	0.81653	0.18347	0.36693	0.99724	TRUE
s_2373_r0	Non-Targeting Control	5622.4	5444.7	5622.4	5444.7	-0.046323	15787	38800	0.90209	0.1835	0.8165	0.36701	0.99724	FALSE
s_1832_r0	SLITRK5	4232.6	4082.4	4232.6	4082.4	-0.052123	11284	27793	0.9011	0.18377	0.81623	0.36753	0.99724	FALSE
s_1719_r0	RPSA	3092.8	2967.9	3092.8	2967.9	-0.059473	7805.6	19233	0.90093	0.18381	0.81619	0.36763	0.99724	FALSE
s_93_r0	ARPC4-TTLL3	915.4	854.14	915.4	854.14	-0.099818	1876.5	4634.8	0.89984	0.1841	0.8159	0.3682	0.99724	FALSE
s_1897_r0	TADA3	2716.2	2831.8	2716.2	2831.8	0.060112	6682.6	16518	0.89952	0.81581	0.18419	0.36838	0.99724	TRUE
s_548_r0	DRAP1	3281.7	3152.6	3281.7	3152.6	-0.057883	8333.2	20618	0.89908	0.1843	0.8157	0.36861	0.99724	FALSE
s_2633_r0	Non-Targeting Control	3688.3	3826.5	3688.3	3826.5	0.053073	9555.8	23646	0.89902	0.81568	0.18432	0.36864	0.99724	TRUE
s_2420_r0	Non-Targeting Control	2456.2	2565.1	2456.2	2565.1	0.062544	5926.4	14682	0.89851	0.81554	0.18446	0.36891	0.99724	TRUE
s_1880_r0	STK11	4026	3880.6	4026	3880.6	-0.05306	10573	26207	0.89826	0.18452	0.81548	0.36905	0.99724	FALSE
s_1921_r0	TBK1	1627.5	1712.8	1627.5	1712.8	0.07364	3636.5	9070.8	0.89543	0.81472	0.18528	0.37056	0.99724	TRUE
s_1542_r0	PRKAA1	4291.5	4441.9	4291.5	4441.9	0.04968	11309	28248	0.8948	0.81455	0.18545	0.37089	0.99724	TRUE
s_1530_r0	PPP2R1B	3807.1	3947.2	3807.1	3947.2	0.052126	9815.2	24543	0.89434	0.81443	0.18557	0.37114	0.99724	TRUE
s_25_r0	ADCY4	2780.6	2664.2	2780.6	2664.2	-0.061675	6775.6	16978	0.8934	0.18582	0.81418	0.37165	0.99724	FALSE
s_2507_r0	Non-Targeting Control	3838.2	3697.7	3838.2	3697.7	-0.053815	9880.2	24778	0.89302	0.18592	0.81408	0.37185	0.99724	FALSE
s_460_r0	CXCL10	2847.3	2965.2	2847.3	2965.2	0.058498	6946.2	17456	0.8921	0.81383	0.18617	0.37234	0.99724	TRUE
s_1540_r0	PRF1	3348.3	3477.8	3348.3	3477.8	0.054731	8385.6	21110	0.89133	0.81362	0.18638	0.37275	0.99724	TRUE
s_2317_r0	NINJ1	4182.6	4330.2	4182.6	4330.2	0.050001	10884	27408	0.89117	0.81358	0.18642	0.37284	0.99724	TRUE
s_1529_r0	PPP2R1B	3463.9	3331.9	3463.9	3331.9	-0.056033	8711	21967	0.89057	0.18658	0.81342	0.37316	0.99724	FALSE
s_676_r0	G6PC3	2816.2	2699.4	2816.2	2699.4	-0.0611	6823.5	17233	0.8899	0.18676	0.81324	0.37352	0.99724	FALSE
s_1526_r0	PPP2R1A	3007.3	2885.9	3007.3	2885.9	-0.059425	7368.3	18611	0.88984	0.18678	0.81322	0.37355	0.99724	FALSE
s_2562_r0	Non-Targeting Control	1054.3	1119.9	1054.3	1119.9	0.087092	2156	5464.1	0.88834	0.81282	0.18718	0.37436	0.99724	TRUE
s_733_r0	GYPC	2060.8	2157.9	2060.8	2157.9	0.066401	4715.3	11954	0.8882	0.81278	0.18722	0.37443	0.99724	TRUE
s_2588_r0	Non-Targeting Control	3860.5	3720.2	3860.5	3720.2	-0.053381	9837.2	24947	0.88806	0.18725	0.81275	0.37451	0.99724	FALSE
s_2546_r0	Non-Targeting Control	1936.3	2029.9	1936.3	2029.9	0.068066	4379.9	11114	0.88779	0.81267	0.18733	0.37465	0.99724	TRUE
s_452_r0	CTSB	4004.9	3861.6	4004.9	3861.6	-0.052528	10257	26046	0.88749	0.18741	0.81259	0.37482	0.99724	FALSE
s_2444_r0	Non-Targeting Control	4509.2	4662.6	4509.2	4662.6	0.04825	11765	29939	0.88652	0.81233	0.18767	0.37534	0.99724	TRUE
s_1160_r0	MAP3K14	3262.8	3389.5	3262.8	3389.5	0.054966	8032.5	20479	0.8857	0.81211	0.18789	0.37578	0.99724	TRUE
s_2623_r0	Non-Targeting Control	2073	1975.9	2073	1975.9	-0.069183	4715.1	12037	0.88511	0.18805	0.81195	0.3761	0.99724	FALSE
s_1936_r0	TFDP1	4563.7	4409.4	4563.7	4409.4	-0.049585	11892	30364	0.88505	0.18806	0.81194	0.37613	0.99724	FALSE
s_2673_r0	Non-Targeting Control	2709.5	2822.8	2709.5	2822.8	0.05906	6414.3	16471	0.88255	0.81126	0.18874	0.37748	0.99724	TRUE
s_2274_r0	SOCS3	3223.9	3098.5	3223.9	3098.5	-0.057214	7861.3	20193	0.8824	0.18878	0.81122	0.37756	0.99724	FALSE
s_2010_r0	TMEM176B	4640.3	4485.1	4640.3	4485.1	-0.049064	12042	30964	0.88195	0.1889	0.8111	0.3778	0.99724	FALSE
s_1482_r0	PIK3R1	3641.6	3776.1	3641.6	3776.1	0.05229	9038.1	23295	0.88089	0.81081	0.18919	0.37838	0.99724	TRUE
s_829_r0	HSPA1B	2956.2	2837.2	2956.2	2837.2	-0.059228	7074	18241	0.88069	0.18924	0.81076	0.37849	0.99724	FALSE
s_2660_r0	Non-Targeting Control	4361.5	4212.1	4361.5	4212.1	-0.050256	11153	28790	0.88021	0.18937	0.81063	0.37874	0.99724	FALSE
s_567_r0	ECSIT	2745.1	2858.8	2745.1	2858.8	0.058558	6470	16724	0.87962	0.81047	0.18953	0.37906	0.99724	TRUE
s_1819_r0	SLC39A7	810.97	866.75	810.97	866.75	0.095852	1555.7	4025.1	0.8792	0.81035	0.18965	0.37929	0.99724	TRUE
s_225_r0	CARD6	3501.6	3370.6	3501.6	3370.6	-0.055002	8583.3	22248	0.87841	0.18986	0.81014	0.37972	0.99724	FALSE
s_1005_r0	JUN	2565.1	2674.1	2565.1	2674.1	0.060026	5942.7	15447	0.87718	0.80981	0.19019	0.38039	0.99724	TRUE
s_2024_r0	TMEM70	3687.2	3552.6	3687.2	3552.6	-0.053614	9051.2	23638	0.87512	0.19075	0.80925	0.38151	0.99724	FALSE
s_2522_r0	Non-Targeting Control	4131.5	4275.2	4131.5	4275.2	0.049308	10322	27015	0.87416	0.80898	0.19102	0.38203	0.99724	TRUE
s_1576_r0	PTGER4	4515.9	4667.1	4515.9	4667.1	0.047512	11436	29991	0.87327	0.80874	0.19126	0.38251	0.99724	TRUE
s_557_r0	E2F1	6274.5	6091.6	6274.5	6091.6	-0.042671	16725	44146	0.87047	0.19202	0.80798	0.38405	0.99724	FALSE
s_2300_r0	GSX1	2472.9	2578.6	2472.9	2578.6	0.060372	5588.5	14798	0.86907	0.8076	0.1924	0.38481	0.99724	TRUE
s_1592_r0	RAB32	1737.5	1651.5	1737.5	1651.5	-0.073165	3695.2	9791.3	0.86878	0.19248	0.80752	0.38497	0.99724	FALSE
s_1681_r0	RIPK1	1159.8	1092	1159.8	1092	-0.086829	2298.6	6107.2	0.86761	0.1928	0.8072	0.38561	0.99724	FALSE
s_1778_r0	SHARPIN	2765.1	2652.5	2765.1	2652.5	-0.059941	6335.9	16867	0.86677	0.19303	0.80697	0.38607	0.99724	FALSE
s_2303_r0	TGFBR1	2880.6	2995.8	2880.6	2995.8	0.056539	6632.3	17696	0.86579	0.8067	0.1933	0.38661	0.99724	TRUE
s_2345_r0	Non-Targeting Control	4103.7	4245.5	4103.7	4245.5	0.04897	10042	26802	0.86566	0.80666	0.19334	0.38668	0.99724	TRUE
s_1566_r0	PSMB8	5769	5942	5769	5942	0.042623	14967	39993	0.86514	0.80652	0.19348	0.38696	0.99724	TRUE
s_367_r0	CLEC16A	2644	2753.4	2644	2753.4	0.058487	5987.7	16005	0.86501	0.80648	0.19352	0.38703	0.99724	TRUE
s_324_r0	CEBPB	3186.1	3064.3	3186.1	3064.3	-0.056242	7424.5	19916	0.86348	0.19394	0.80606	0.38788	0.99724	FALSE
s_1627_r0	RBX1	2729.5	2618.3	2729.5	2618.3	-0.060015	6189.1	16613	0.86319	0.19402	0.80598	0.38803	0.99724	FALSE
s_2800_r0	Non-Targeting Control	3326.1	3201.2	3326.1	3201.2	-0.055194	7797.8	20946	0.86288	0.1941	0.8059	0.3882	0.99724	FALSE
s_1554_r0	PRKCQ	2392.9	2495.7	2392.9	2495.7	0.060669	5285.7	14239	0.86163	0.80555	0.19445	0.38889	0.99724	TRUE
s_2700_r0	Non-Targeting Control	3934.9	4072.5	3934.9	4072.5	0.049572	9465.5	25512	0.86142	0.8055	0.1945	0.38901	0.99724	TRUE
s_2863_r0	Non-Targeting Control	4968	4810.4	4968	4810.4	-0.046515	12428	33548	0.86074	0.19469	0.80531	0.38938	0.99724	FALSE
s_2203_r0	YEATS4	2191.8	2289.4	2191.8	2289.4	0.062803	4759.7	12849	0.86074	0.80531	0.19469	0.38938	0.99724	TRUE
s_595_r0	EIF5	3297.2	3173.3	3297.2	3173.3	-0.055253	7679.2	20733	0.86069	0.1947	0.8053	0.38941	0.99724	FALSE
s_1313_r0	NFATC2	3577.2	3447.2	3577.2	3447.2	-0.053383	8447.4	22812	0.86058	0.19473	0.80527	0.38947	0.99724	FALSE
s_2540_r0	Non-Targeting Control	3927.1	4064.4	3927.1	4064.4	0.049551	9419.9	25453	0.86033	0.8052	0.1948	0.38961	0.99724	TRUE
s_1825_r0	SLITRK4	3533.8	3404.8	3533.8	3404.8	-0.053634	8320.6	22489	0.86022	0.19483	0.80517	0.38967	0.99724	FALSE
s_1746_r0	SBDS	2238.5	2337.2	2238.5	2337.2	0.062197	4867	13170	0.85972	0.80503	0.19497	0.38994	0.99724	TRUE
s_204_r0	C1orf141	1323.1	1250.6	1323.1	1250.6	-0.081277	2630.6	7122.1	0.85948	0.19504	0.80496	0.39008	0.99724	FALSE
s_59_r0	ANGPTL6	2063	2157	2063	2157	0.064245	4416.9	11969	0.8591	0.80486	0.19514	0.39029	0.99724	TRUE
s_1864_r0	STAT1	2898.4	3012.9	2898.4	3012.9	0.055885	6557	17824	0.85776	0.80449	0.19551	0.39103	0.99724	TRUE
s_1431_r0	PABPC1	3761.6	3895	3761.6	3895	0.050264	8897.7	24199	0.85755	0.80443	0.19557	0.39114	0.99724	TRUE
s_410_r0	CSF2RB	4049.3	3910.3	4049.3	3910.3	-0.050385	9662.3	26385	0.8558	0.19605	0.80395	0.39211	0.99724	FALSE
s_1483_r0	PIK3R1	3937.1	3800.4	3937.1	3800.4	-0.05098	9347.6	25529	0.85575	0.19607	0.80393	0.39214	0.99724	FALSE
s_2669_r0	Non-Targeting Control	3696	3564.3	3696	3564.3	-0.052339	8675.1	23704	0.85553	0.19613	0.80387	0.39226	0.99724	FALSE
s_1051_r0	KRAS	506.58	547.8	506.58	547.8	0.11265	849.61	2329.2	0.85413	0.80348	0.19652	0.39303	0.99724	TRUE
s_1758_r0	SEC61A1	3751.6	3884.2	3751.6	3884.2	0.050093	8789.5	24123	0.85365	0.80335	0.19665	0.3933	0.99724	TRUE
s_2013_r0	TMEM258	4663.7	4513.1	4663.7	4513.1	-0.047343	11339	31146	0.85328	0.19675	0.80325	0.3935	0.99724	FALSE
s_2692_r0	Non-Targeting Control	522.13	480.23	522.13	480.23	-0.12046	878.04	2412.4	0.85319	0.19678	0.80322	0.39355	0.99724	FALSE
s_512_r0	DHX15	2906.2	2792.2	2906.2	2792.2	-0.057714	6498.4	17880	0.85258	0.19695	0.80305	0.39389	0.99724	FALSE
s_903_r0	IL1B	3478.3	3351.7	3478.3	3351.7	-0.053479	8015.4	22074	0.85219	0.19706	0.80294	0.39411	0.99724	FALSE
s_870_r0	IKBKG	1382	1308.2	1382	1308.2	-0.07906	2719.5	7493.5	0.85195	0.19712	0.80288	0.39424	0.99724	FALSE
s_1200_r0	MBL2	1220.9	1152.4	1220.9	1152.4	-0.083279	2348.6	6484.2	0.85113	0.19735	0.80265	0.3947	0.99724	FALSE
s_1829_r0	SLITRK5	3305	3182.3	3305	3182.3	-0.054562	7527.1	20790	0.85095	0.1974	0.8026	0.3948	0.99724	FALSE
s_1590_r0	RAB32	3513.8	3386.8	3513.8	3386.8	-0.053103	8067.5	22339	0.84987	0.1977	0.8023	0.3954	0.99724	FALSE
s_1104_r0	LRRFIP2	1664.2	1746.1	1664.2	1746.1	0.069316	3358.6	9310	0.84941	0.80217	0.19783	0.39566	0.99724	TRUE
s_1997_r0	TMCO4	3185	3065.2	3185	3065.2	-0.055315	7181.4	19908	0.84939	0.19783	0.80217	0.39566	0.99724	FALSE
s_1354_r0	NIPBL	1097.6	1033.4	1097.6	1033.4	-0.08681	2057.9	5726.9	0.84776	0.19829	0.80171	0.39657	0.99724	FALSE
s_2080_r0	TRAF6	3768.2	3636.4	3768.2	3636.4	-0.05137	8692.3	24249	0.84671	0.19858	0.80142	0.39715	0.99724	FALSE
s_1346_r0	NFYC	3316.1	3194	3316.1	3194	-0.054103	7453.2	20872	0.8451	0.19903	0.80097	0.39806	0.99724	FALSE
s_2304_r0	TGFBR1	3137.2	3019.2	3137.2	3019.2	-0.055305	6965	19558	0.84395	0.19935	0.80065	0.3987	0.99724	FALSE
s_84_r0	ARAP2	3879.3	4013	3879.3	4013	0.048862	8934	25090	0.84389	0.80063	0.19937	0.39873	0.99724	TRUE
s_468_r0	CYBA	4891.4	4738.3	4891.4	4738.3	-0.045863	11717	32941	0.84344	0.19949	0.80051	0.39898	0.99724	FALSE
s_1253_r0	MSN	2719.5	2611.1	2719.5	2611.1	-0.058698	5882.6	16542	0.84335	0.19952	0.80048	0.39903	0.99724	FALSE
s_646_r0	FGF12	612.12	566.72	612.12	566.72	-0.11098	1030.4	2901.8	0.84271	0.1997	0.8003	0.39939	0.99724	FALSE
s_476_r0	CYLD	3876	4009.4	3876	4009.4	0.048805	8897.8	25065	0.8426	0.80027	0.19973	0.39945	0.99724	TRUE
s_877_r0	IL10	1164.2	1098.3	1164.2	1098.3	-0.08404	2174	6134.5	0.84189	0.19993	0.80007	0.39985	0.99724	FALSE
s_603_r0	ENPP6	3932.7	4067.1	3932.7	4067.1	0.048471	9032.5	25495	0.84176	0.80004	0.19996	0.39992	0.99724	TRUE
s_1918_r0	TBCE	2587.3	2482.2	2587.3	2482.2	-0.059809	5524	15604	0.84145	0.20005	0.79995	0.4001	0.99724	FALSE
s_138_r0	ATXN7L3	2875.1	2763.3	2875.1	2763.3	-0.057163	6241.7	17656	0.84086	0.20021	0.79979	0.40043	0.99724	FALSE
s_1837_r0	SMARCC2	3366.1	3243.6	3366.1	3243.6	-0.053479	7506.6	21241	0.84071	0.20026	0.79974	0.40051	0.99724	FALSE
s_736_r0	GYPC	3542.7	3416.6	3542.7	3416.6	-0.052304	7960.1	22555	0.84014	0.20041	0.79959	0.40083	0.99724	FALSE
s_2607_r0	Non-Targeting Control	2270.7	2367.8	2270.7	2367.8	0.06037	4712.1	13392	0.83888	0.79923	0.20077	0.40153	0.99724	TRUE
s_1742_r0	SAMD9	4875.8	4723.9	4875.8	4723.9	-0.045664	11544	32818	0.83874	0.20081	0.79919	0.40161	0.99724	FALSE
s_38_r0	AHR	3656	3784.2	3656	3784.2	0.049676	8206.7	23404	0.83745	0.79883	0.20117	0.40234	0.99724	TRUE
s_2272_r0	GAS6	966.5	1025.3	966.5	1025.3	0.085154	1730.2	4937.7	0.83714	0.79874	0.20126	0.40251	0.99724	TRUE
s_571_r0	EFR3A	5102.5	5258.2	5102.5	5258.2	0.043361	12123	34618	0.83691	0.79868	0.20132	0.40264	0.99724	TRUE
s_955_r0	IRF2	4072.6	3936.4	4072.6	3936.4	-0.049066	9277.1	26564	0.83574	0.20165	0.79835	0.4033	0.99724	FALSE
s_1083_r0	LGALS9	5212.4	5369.9	5212.4	5369.9	0.042927	12396	35496	0.83573	0.79835	0.20165	0.40331	0.99724	TRUE
s_2138_r0	UBE2L3	3730.5	3859.8	3730.5	3859.8	0.049169	8367.8	23964	0.83568	0.79833	0.20167	0.40333	0.99724	TRUE
s_797_r0	HLA-DRA	4194.8	4056.3	4194.8	4056.3	-0.048455	9602.7	27502	0.83565	0.20167	0.79833	0.40335	0.99724	FALSE
s_1169_r0	MAPK1	1514.2	1438	1514.2	1438	-0.074449	2903.7	8337.3	0.8346	0.20197	0.79803	0.40394	0.99724	FALSE
s_905_r0	IL23R	856.52	801.88	856.52	801.88	-0.094985	1492.7	4289.5	0.83427	0.20207	0.79793	0.40413	0.99724	FALSE
s_539_r0	DOCK8	5308	5149.2	5308	5149.2	-0.043819	12613	36262	0.83405	0.20213	0.79787	0.40425	0.99724	FALSE
s_85_r0	ARIH2	2990.6	3103.9	2990.6	3103.9	0.053634	6419.5	18490	0.83328	0.79766	0.20234	0.40468	0.99724	TRUE
s_180_r0	BRD7	2885.1	2774.1	2885.1	2774.1	-0.056538	6151.1	17728	0.83304	0.20241	0.79759	0.40482	0.99724	FALSE
s_2538_r0	Non-Targeting Control	2158.5	2065.1	2158.5	2065.1	-0.063823	4366.6	12620	0.83186	0.20274	0.79726	0.40549	0.99724	FALSE
s_622_r0	FADD	733.21	782.96	733.21	782.96	0.094591	1237.6	3579.5	0.83157	0.79717	0.20283	0.40565	0.99724	TRUE
s_1613_r0	RALBP1	4434.8	4292.3	4434.8	4292.3	-0.047102	10151	29359	0.83156	0.20283	0.79717	0.40566	0.99724	FALSE
s_740_r0	GYPE	3763.8	3893.2	3763.8	3893.2	0.048745	8369	24215	0.83139	0.79712	0.20288	0.40575	0.99724	TRUE
s_1506_r0	PPAN-P2RY11	3271.7	3152.6	3271.7	3152.6	-0.053482	7092.4	20544	0.83094	0.203	0.797	0.40601	0.99724	FALSE
s_2275_r0	SOCS3	3742.7	3871.6	3742.7	3871.6	0.048822	8302.3	24056	0.83081	0.79696	0.20304	0.40608	0.99724	TRUE
s_117_r0	ATG16L1	3476.1	3599.5	3476.1	3599.5	0.050306	7611.5	22058	0.83074	0.79694	0.20306	0.40612	0.99724	TRUE
s_494_r0	DDOST	2079.6	1988.5	2079.6	1988.5	-0.064636	4155.1	12082	0.82933	0.20346	0.79654	0.40692	0.99724	FALSE
s_1193_r0	MAX	2762.9	2655.2	2762.9	2655.2	-0.057312	5793.7	16851	0.82924	0.20348	0.79652	0.40697	0.99724	FALSE
s_24_r0	ACVR1B	4335.9	4476.1	4335.9	4476.1	0.045897	9826.8	28592	0.82909	0.79647	0.20353	0.40705	0.99724	TRUE
s_2096_r0	TRIM26	4632.5	4486.9	4632.5	4486.9	-0.046066	10602	30903	0.82833	0.20374	0.79626	0.40748	0.99724	FALSE
s_2598_r0	Non-Targeting Control	2374	2472.3	2374	2472.3	0.058495	4829.2	14108	0.82741	0.796	0.204	0.408	0.99724	TRUE
s_36_r0	AGPAT1	4186	4049.1	4186	4049.1	-0.047961	9371.3	27434	0.82656	0.20424	0.79576	0.40849	0.99724	FALSE
s_2531_r0	Non-Targeting Control	5330.2	5487.9	5330.2	5487.9	0.042064	12439	36441	0.82625	0.79567	0.20433	0.40866	0.99724	TRUE
s_1984_r0	TLR6	1207.6	1141.6	1207.6	1141.6	-0.08104	2179.2	6401.7	0.82511	0.20465	0.79535	0.40931	0.99724	FALSE
s_2654_r0	Non-Targeting Control	654.33	608.17	654.33	608.17	-0.10539	1065.6	3135.7	0.82441	0.20485	0.79515	0.40971	0.99724	FALSE
s_2496_r0	Non-Targeting Control	5028	4876.2	5028	4876.2	-0.04424	11533	34025	0.82335	0.20516	0.79484	0.41031	0.99724	FALSE
s_791_r0	HLA-DOB	3350.5	3231	3350.5	3231	-0.052419	7150.8	21126	0.82278	0.20532	0.79468	0.41064	0.99724	FALSE
s_1459_r0	PELI1	3436.1	3314.7	3436.1	3314.7	-0.051852	7361.5	21760	0.82256	0.20538	0.79462	0.41076	0.99724	FALSE
s_2719_r0	Non-Targeting Control	2027.4	2116.4	2027.4	2116.4	0.061946	3959.9	11728	0.82175	0.79439	0.20561	0.41122	0.99724	TRUE
s_737_r0	GYPE	3732.7	3859.8	3732.7	3859.8	0.04831	8082.8	23981	0.82105	0.79419	0.20581	0.41162	0.99724	TRUE
s_1325_r0	NFKB2	3392.8	3513	3392.8	3513	0.050215	7224.7	21439	0.82096	0.79417	0.20583	0.41167	0.99724	TRUE
s_2797_r0	Non-Targeting Control	3707.1	3580.5	3707.1	3580.5	-0.05012	8015.2	23788	0.82091	0.20585	0.79415	0.4117	0.99724	FALSE
s_692_r0	GNRH1	3892.7	4022.9	3892.7	4022.9	0.047471	8482.6	25191	0.82064	0.79408	0.20592	0.41185	0.99724	TRUE
s_1890_r0	TAB1	2864	2755.2	2864	2755.2	-0.055818	5911	17576	0.82013	0.20607	0.79393	0.41214	0.99724	FALSE
s_2130_r0	TYMP	2938.4	2828.2	2938.4	2828.2	-0.055118	6069.8	18113	0.81868	0.20648	0.79352	0.41297	0.99724	FALSE
s_160_r0	BCL3	2231.8	2325.5	2231.8	2325.5	0.059252	4381.8	13124	0.81717	0.79308	0.20692	0.41383	0.99724	TRUE
s_2410_r0	Non-Targeting Control	3778.2	3650.8	3778.2	3650.8	-0.049486	8119.6	24324	0.81707	0.20694	0.79306	0.41389	0.99724	FALSE
s_407_r0	CRK	4388.1	4249.1	4388.1	4249.1	-0.046452	9670.5	28996	0.81671	0.20705	0.79295	0.4141	0.99724	FALSE
s_1525_r0	PPP2R1A	3857.1	3986	3857.1	3986	0.047398	8302.4	24921	0.81626	0.79283	0.20717	0.41435	0.99724	TRUE
s_109_r0	ATF1	1910.8	1825.4	1910.8	1825.4	-0.065913	3644.8	10943	0.81619	0.2072	0.7928	0.41439	0.99724	FALSE
s_488_r0	DBF4	3333.9	3215.6	3333.9	3215.6	-0.052082	6990.7	21003	0.81589	0.20728	0.79272	0.41456	0.99724	FALSE
s_2194_r0	XKR6	3079.5	3192.2	3079.5	3192.2	0.051854	6354.3	19136	0.81493	0.79244	0.20756	0.41511	0.99724	TRUE
s_1798_r0	SLC26A4	1188.7	1253.3	1188.7	1253.3	0.076275	2086	6285	0.81474	0.79239	0.20761	0.41522	0.99724	TRUE
s_2286_r0	ZNF823	3999.3	3868	3999.3	3868	-0.048173	8628.8	26003	0.81466	0.20763	0.79237	0.41527	0.99724	FALSE
s_1364_r0	NLRP3	3238.3	3354.4	3238.3	3354.4	0.05078	6733.7	20299	0.81453	0.79233	0.20767	0.41534	0.99724	TRUE
s_145_r0	BACH2	2678.4	2782.3	2678.4	2782.3	0.054847	5389.8	16249	0.81449	0.79232	0.20768	0.41536	0.99724	TRUE
s_1813_r0	SLC37A4	1295.3	1363.2	1295.3	1363.2	0.073615	2302.7	6947.9	0.81416	0.79222	0.20778	0.41555	0.99724	TRUE
s_1730_r0	S100A8	153.31	172.99	153.31	172.99	0.1732	193.71	584.71	0.81399	0.79217	0.20783	0.41565	0.99724	TRUE
s_300_r0	CD36	2560.7	2459.7	2560.7	2459.7	-0.058017	5097.7	15415	0.81325	0.20804	0.79196	0.41608	0.99724	FALSE
s_1273_r0	MYCBP2	1075.4	1136.1	1075.4	1136.1	0.079244	1846.9	5591.9	0.81274	0.79182	0.20818	0.41636	0.99724	TRUE
s_980_r0	ITGAL	2684	2787.7	2684	2787.7	0.054659	5374.4	16289	0.81234	0.7917	0.2083	0.4166	0.99724	TRUE
s_7_r0	AAGAB	1308.7	1240.7	1308.7	1240.7	-0.076925	2312.2	7031.4	0.81097	0.20869	0.79131	0.41738	0.99724	FALSE
s_920_r0	IL6ST	893.18	838.82	893.18	838.82	-0.090484	1477.5	4504	0.80998	0.20898	0.79102	0.41795	0.99724	FALSE
s_1073_r0	LEF1	3670.5	3546.3	3670.5	3546.3	-0.049644	7711.4	23512	0.80991	0.209	0.791	0.41799	0.99724	FALSE
s_1068_r0	L3MBTL3	5551.3	5393.3	5551.3	5393.3	-0.041636	12474	38224	0.80788	0.20958	0.79042	0.41916	0.99724	FALSE
s_1710_r0	RPN2	3497.2	3617.5	3497.2	3617.5	0.048777	7235.3	22215	0.80708	0.79019	0.20981	0.41962	0.99724	TRUE
s_508_r0	DGKA	3890.4	4018.4	3890.4	4018.4	0.046679	8187.9	25174	0.80653	0.79003	0.20997	0.41994	0.99724	TRUE
s_2247_r0	ZNF703	2717.3	2613.8	2717.3	2613.8	-0.056027	5360.5	16526	0.80544	0.21028	0.78972	0.42056	0.99724	FALSE
s_1398_r0	NSMCE2	3841.6	3714.8	3841.6	3714.8	-0.048405	8037.3	24804	0.80503	0.2104	0.7896	0.4208	0.99724	FALSE
s_2135_r0	UBE2F	688.77	735.21	688.77	735.21	0.093995	1078.2	3328.4	0.8049	0.78956	0.21044	0.42088	0.99724	TRUE
s_501_r0	DEPDC5	3822.7	3949	3822.7	3949	0.046905	7983.1	24661	0.80464	0.78949	0.21051	0.42103	0.99724	TRUE
s_2742_r0	Non-Targeting Control	2015.2	2102	2015.2	2102	0.060808	3766.9	11646	0.80432	0.78939	0.21061	0.42121	0.99724	TRUE
s_244_r0	CASP4	3909.3	3781.5	3909.3	3781.5	-0.047969	8176.4	25318	0.80368	0.21079	0.78921	0.42158	0.99724	FALSE
s_2712_r0	Non-Targeting Control	830.97	779.36	830.97	779.36	-0.092397	1332	4140.8	0.80208	0.21125	0.78875	0.42251	0.99724	FALSE
s_2924_r0	Non-Targeting Control	3083.9	2973.3	3083.9	2973.3	-0.052698	6121.9	19169	0.79921	0.21208	0.78792	0.42417	0.99724	FALSE
s_1380_r0	NOTCH4	2922.8	3030	2922.8	3030	0.051946	5745.3	18000	0.79898	0.78785	0.21215	0.4243	0.99724	TRUE
s_295_r0	CD19	4200.4	4068	4200.4	4068	-0.046205	8768.2	27545	0.7979	0.21246	0.78754	0.42493	0.99724	FALSE
s_1373_r0	NOD2	3473.9	3592.2	3473.9	3592.2	0.048337	7008.7	22041	0.79747	0.78741	0.21259	0.42518	0.99724	TRUE
s_788_r0	HLA-DOA	5250.2	5099.6	5250.2	5099.6	-0.041984	11342	35799	0.79602	0.21301	0.78699	0.42602	0.99724	FALSE
s_442_r0	CTPS1	4228.2	4360.8	4228.2	4360.8	0.044547	8794.5	27759	0.79601	0.78699	0.21301	0.42603	0.99724	TRUE
s_1771_r0	SFPQ	2591.8	2691.3	2591.8	2691.3	0.054316	4947.8	15635	0.79556	0.78686	0.21314	0.42629	0.99724	TRUE
s_2443_r0	Non-Targeting Control	4961.4	5106.8	4961.4	5106.8	0.041674	10576	33496	0.79465	0.78659	0.21341	0.42682	0.99724	TRUE
s_114_r0	ATF6B	3448.3	3331	3448.3	3331	-0.049933	6884.4	21851	0.7938	0.21366	0.78634	0.42731	0.99724	FALSE
s_2868_r0	Non-Targeting Control	3429.4	3546.3	3429.4	3546.3	0.048337	6830.6	21711	0.79324	0.78618	0.21382	0.42764	0.99724	TRUE
s_1297_r0	NCOA5	1423.1	1492.9	1423.1	1492.9	0.069082	2439.5	7754.4	0.79322	0.78617	0.21383	0.42765	0.99724	TRUE
s_291_r0	CD151	2819.5	2923.7	2819.5	2923.7	0.052334	5428.1	17257	0.79316	0.78616	0.21384	0.42768	0.99724	TRUE
s_536_r0	DNTTIP1	2518.5	2421	2518.5	2421	-0.056939	4753.1	15118	0.79296	0.2139	0.7861	0.4278	0.99724	FALSE
s_2511_r0	Non-Targeting Control	4432.6	4296.8	4432.6	4296.8	-0.044866	9214.9	29342	0.79253	0.21402	0.78598	0.42805	0.99724	FALSE
s_1757_r0	SEC61A1	3378.3	3494	3378.3	3494	0.048579	6696.3	21332	0.79235	0.78592	0.21408	0.42816	0.99724	TRUE
s_399_r0	CREB1	3542.7	3661.6	3542.7	3661.6	0.047609	7067.9	22555	0.79166	0.78572	0.21428	0.42856	0.99724	TRUE
s_131_r0	ATP6AP1	2130.7	2042.5	2130.7	2042.5	-0.060963	3889.9	12431	0.79111	0.21444	0.78556	0.42888	0.99724	FALSE
s_2526_r0	Non-Targeting Control	5876.8	6036.6	5876.8	6036.6	0.038713	12777	40873	0.7907	0.78544	0.21456	0.42912	0.99724	TRUE
s_1772_r0	SFPQ	2899.5	2794	2899.5	2794	-0.053472	5568.9	17832	0.79032	0.21467	0.78533	0.42934	0.99724	FALSE
s_1170_r0	MAPK1	2420.7	2515.6	2420.7	2515.6	0.055436	4499.8	14433	0.78964	0.78513	0.21487	0.42974	0.99724	TRUE
s_2746_r0	Non-Targeting Control	2968.4	3075.1	2968.4	3075.1	0.050929	5692	18329	0.78809	0.78468	0.21532	0.43065	0.99724	TRUE
s_2128_r0	TYK2	4564.8	4427.5	4564.8	4427.5	-0.044054	9427.3	30372	0.7879	0.21538	0.78462	0.43075	0.99724	FALSE
s_2922_r0	Non-Targeting Control	2687.3	2586.7	2687.3	2586.7	-0.055011	5057.9	16312	0.78748	0.2155	0.7845	0.431	0.99724	FALSE
s_2821_r0	Non-Targeting Control	3318.3	3204.8	3318.3	3204.8	-0.050195	6441.3	20888	0.78533	0.21613	0.78387	0.43226	0.99724	FALSE
s_1308_r0	NEUROD4	4245.9	4114.8	4245.9	4114.8	-0.045244	8596.4	27896	0.78506	0.21621	0.78379	0.43242	0.99724	FALSE
s_2239_r0	ZMIZ1	4419.2	4285.1	4419.2	4285.1	-0.044458	8996.5	29238	0.78447	0.21638	0.78362	0.43276	0.99724	FALSE
s_1725_r0	RXRA	2945.1	3050.8	2945.1	3050.8	0.050854	5586.1	18161	0.78434	0.78358	0.21642	0.43284	0.99724	TRUE
s_2543_r0	Non-Targeting Control	3481.6	3365.2	3481.6	3365.2	-0.049057	6778.1	22099	0.78321	0.21675	0.78325	0.4335	0.99724	FALSE
s_2143_r0	UBE2N	4632.5	4495	4632.5	4495	-0.043461	9453.7	30903	0.7822	0.21705	0.78295	0.4341	0.99724	FALSE
s_154_r0	BCL10	3957.1	3831.9	3957.1	3831.9	-0.046369	7836.6	25681	0.78121	0.21734	0.78266	0.43468	0.99724	FALSE
s_71_r0	APLP1	919.84	973.07	919.84	973.07	0.081069	1416.5	4661.1	0.77962	0.78219	0.21781	0.43562	0.99724	TRUE
s_1634_r0	RCAN1	3960.4	3835.5	3960.4	3835.5	-0.046227	7802.7	25707	0.77913	0.21795	0.78205	0.4359	0.99724	FALSE
s_2835_r0	Non-Targeting Control	2083	2168.7	2083	2168.7	0.058144	3672.7	12105	0.77897	0.782	0.218	0.436	0.99724	TRUE
s_2636_r0	Non-Targeting Control	2571.8	2668.7	2571.8	2668.7	0.053365	4699.5	15494	0.77887	0.78197	0.21803	0.43606	0.99724	TRUE
s_2641_r0	Non-Targeting Control	1738.6	1815.5	1738.6	1815.5	0.062408	2957	9798.6	0.77689	0.78139	0.21861	0.43723	0.99724	TRUE
s_836_r0	HSPD1	3887.1	4010.3	3887.1	4010.3	0.045001	7588.1	25149	0.77682	0.78137	0.21863	0.43727	0.99724	TRUE
s_173_r0	BRD2	1475.3	1405.5	1475.3	1405.5	-0.069835	2433.2	8087.7	0.7757	0.21896	0.78104	0.43793	0.99724	FALSE
s_830_r0	HSPA1B	689.88	645.11	689.88	645.11	-0.096663	1002.3	3334.6	0.77535	0.21907	0.78093	0.43813	0.99724	FALSE
s_2118_r0	TUBGCP2	3209.5	3319.2	3209.5	3319.2	0.048514	6027.4	20087	0.77469	0.78074	0.21926	0.43853	0.99724	TRUE
s_2087_r0	TRAPPC9	700.99	655.92	700.99	655.92	-0.095734	1015.7	3397.2	0.77328	0.21968	0.78032	0.43936	0.99724	FALSE
s_1195_r0	MAX	2789.5	2890.4	2789.5	2890.4	0.05122	5085.5	17042	0.77255	0.78011	0.21989	0.43979	0.99724	TRUE
s_1275_r0	MYCBP2	3830.5	3951.7	3830.5	3951.7	0.04496	7354.9	24719	0.77141	0.77977	0.22023	0.44046	0.99724	TRUE
s_1449_r0	PDGFB	2388.5	2480.4	2388.5	2480.4	0.054471	4226.8	14208	0.77135	0.77975	0.22025	0.4405	0.99724	TRUE
s_403_r0	CRIPAK	5582.4	5431.2	5582.4	5431.2	-0.039611	11433	38476	0.7709	0.22038	0.77962	0.44077	0.99724	FALSE
s_682_r0	GABRG2	3082.8	3189.5	3082.8	3189.5	0.049072	5692.1	19161	0.77081	0.77959	0.22041	0.44082	0.99724	TRUE
s_1245_r0	MS4A14	1024.3	1080.3	1024.3	1080.3	0.076746	1569	5283.3	0.77067	0.77955	0.22045	0.4409	0.99724	TRUE
s_2639_r0	Non-Targeting Control	2073	1988.5	2073	1988.5	-0.060007	3569.7	12037	0.77014	0.22061	0.77939	0.44122	0.99724	FALSE
s_1207_r0	MED30	2287.4	2376.8	2287.4	2376.8	0.055303	3998.3	13507	0.76944	0.77918	0.22082	0.44163	0.99724	TRUE
s_891_r0	IL17RA	3015	3120.1	3015	3120.1	0.049411	5521.6	18668	0.76914	0.77909	0.22091	0.44181	0.99724	TRUE
s_1369_r0	NOD1	3532.7	3417.5	3532.7	3417.5	-0.047848	6644.3	22480	0.76884	0.22099	0.77901	0.44199	0.99724	FALSE
s_1441_r0	PCDH7	3252.8	3362.5	3252.8	3362.5	0.047845	6018.8	20405	0.76807	0.77878	0.22122	0.44245	0.99724	TRUE
s_331_r0	CEP290	4123.7	3997.7	4123.7	3997.7	-0.044775	7944.1	26956	0.76774	0.22132	0.77868	0.44264	0.99724	FALSE
s_69_r0	APLP1	2810.6	2710.2	2810.6	2710.2	-0.052488	5045.5	17193	0.76611	0.22181	0.77819	0.44361	0.99724	FALSE
s_1392_r0	NR3C1	4073.8	4198.6	4073.8	4198.6	0.043545	7795.5	26573	0.76598	0.77816	0.22184	0.44369	0.99724	TRUE
s_2382_r0	Non-Targeting Control	6214.5	6374.5	6214.5	6374.5	0.03667	12801	43649	0.76587	0.77812	0.22188	0.44376	0.99724	TRUE
s_1657_r0	RFWD2	572.12	532.49	572.12	532.49	-0.1034	785.65	2682.7	0.76533	0.22204	0.77796	0.44408	0.99724	FALSE
s_1570_r0	PSMB9	3449.4	3336.4	3449.4	3336.4	-0.048059	6389.7	21859	0.7646	0.22225	0.77775	0.44451	0.99724	FALSE
s_55_r0	ALG2	467.7	432.48	467.7	432.48	-0.11271	620.32	2123	0.76445	0.2223	0.7777	0.4446	0.99724	FALSE
s_16_r0	ACP5	4092.6	4217.5	4092.6	4217.5	0.043359	7799.9	26717	0.76412	0.7776	0.2224	0.44479	0.99724	TRUE
s_887_r0	IL15RA	3173.9	3281.4	3173.9	3281.4	0.048041	5778.4	19826	0.76348	0.77741	0.22259	0.44518	0.99724	TRUE
s_751_r0	HDAC3	2635.1	2539	2635.1	2539	-0.053586	4619.2	15942	0.76126	0.22325	0.77675	0.4465	0.99724	FALSE
s_340_r0	CFD	5501.3	5649.2	5501.3	5649.2	0.038273	10941	37820	0.76064	0.77656	0.22344	0.44687	0.99724	TRUE
s_2908_r0	Non-Targeting Control	3509.4	3395.8	3509.4	3395.8	-0.047446	6449.1	22306	0.76042	0.2235	0.7765	0.447	0.99724	FALSE
s_333_r0	CFB	3206.1	3098.5	3206.1	3098.5	-0.049241	5790.5	20062	0.75977	0.2237	0.7763	0.44739	0.99724	FALSE
s_1517_r0	PPM1D	3061.7	2957.1	3061.7	2957.1	-0.050158	5475.9	19007	0.75908	0.2239	0.7761	0.4478	0.99724	FALSE
s_365_r0	CLEC16A	3957.1	3835.5	3957.1	3835.5	-0.045013	7391.9	25681	0.75872	0.22401	0.77599	0.44802	0.99724	FALSE
s_226_r0	CARD6	3872.7	3752.6	3872.7	3752.6	-0.045418	7206	25039	0.75866	0.22403	0.77597	0.44805	0.99724	FALSE
s_2311_r0	CD38	3549.4	3663.4	3549.4	3663.4	0.045608	6501.5	22605	0.75844	0.77591	0.22409	0.44819	0.99724	TRUE
s_995_r0	JAK2	4259.3	4132.8	4259.3	4132.8	-0.043463	7992.6	27999	0.75559	0.22495	0.77505	0.44989	0.99724	FALSE
s_2670_r0	Non-Targeting Control	2500.7	2593.1	2500.7	2593.1	0.052306	4265.6	14993	0.75432	0.77467	0.22533	0.45066	0.99724	TRUE
s_2377_r0	Non-Targeting Control	3957.1	3836.4	3957.1	3836.4	-0.044674	7282.8	25681	0.7531	0.22569	0.77431	0.45139	0.99724	FALSE
s_2081_r0	TRAM1	3627.2	3741.8	3627.2	3741.8	0.044885	6572.6	23187	0.75294	0.77426	0.22574	0.45149	0.99724	TRUE
s_602_r0	ENPP6	2651.8	2747.1	2651.8	2747.1	0.050945	4545.7	16060	0.75239	0.77409	0.22591	0.45182	0.99724	TRUE
s_703_r0	GPAA1	3614.9	3729.2	3614.9	3729.2	0.044882	6527.5	23095	0.75184	0.77393	0.22607	0.45215	0.99724	TRUE
s_313_r0	CDK1	3448.3	3337.3	3448.3	3337.3	-0.047205	6164.3	21851	0.75113	0.22629	0.77371	0.45257	0.99724	FALSE
s_1024_r0	KCNU1	5044.7	4905.9	5044.7	4905.9	-0.040244	9633.4	34158	0.75104	0.22632	0.77368	0.45263	0.99724	FALSE
s_804_r0	HLA-DRB1	1999.7	1919.1	1999.7	1919.1	-0.059287	3244.2	11540	0.74982	0.22668	0.77332	0.45336	0.99724	FALSE
s_1232_r0	MIDN	3313.9	3205.7	3313.9	3205.7	-0.047857	5849	20855	0.74894	0.22695	0.77305	0.4539	0.99724	FALSE
s_2491_r0	Non-Targeting Control	4039.3	4160.8	4039.3	4160.8	0.042731	7376.3	26309	0.74883	0.77302	0.22698	0.45396	0.99724	TRUE
s_1712_r0	RPN2	3026.2	2923.7	3026.2	2923.7	-0.049666	5246.8	18748	0.74814	0.22719	0.77281	0.45438	0.99724	FALSE
s_2879_r0	Non-Targeting Control	3561.6	3449	3561.6	3449	-0.046344	6342.2	22696	0.74758	0.22736	0.77264	0.45471	0.99724	FALSE
s_2193_r0	XKR6	4261.5	4136.4	4261.5	4136.4	-0.042958	7818.8	28016	0.7471	0.2275	0.7725	0.455	0.99724	FALSE
s_1931_r0	TCF19	3903.8	3785.1	3903.8	3785.1	-0.044544	7047.2	25276	0.74674	0.22761	0.77239	0.45522	0.99724	FALSE
s_828_r0	HSP90B1	3428.3	3538.2	3428.3	3538.2	0.045502	6037.2	21703	0.74589	0.77213	0.22787	0.45573	0.99724	TRUE
s_205_r0	C2	3549.4	3437.3	3549.4	3437.3	-0.046294	6285.2	22605	0.74572	0.22792	0.77208	0.45584	0.99724	FALSE
s_779_r0	HLA-DMA	3363.9	3255.3	3363.9	3255.3	-0.047328	5896.3	21225	0.74539	0.22802	0.77198	0.45604	0.99724	FALSE
s_1118_r0	LZTS1	3045	2942.6	3045	2942.6	-0.049335	5243.2	18886	0.74516	0.22809	0.77191	0.45618	0.99724	FALSE
s_181_r0	BTK	2725.1	2821	2725.1	2821	0.049884	4599.3	16581	0.74481	0.77181	0.22819	0.45638	0.99724	TRUE
s_678_r0	G6PD	4879.2	5014	4879.2	5014	0.039322	9091.1	32844	0.74403	0.77157	0.22843	0.45686	0.99724	TRUE
s_2732_r0	Non-Targeting Control	2618.4	2712	2618.4	2712	0.050619	4374.6	15824	0.74359	0.77144	0.22856	0.45713	0.99724	TRUE
s_68_r0	AP3B1	3408.3	3517.5	3408.3	3517.5	0.045467	5957.7	21554	0.74351	0.77141	0.22859	0.45717	0.99724	TRUE
s_1908_r0	TAP1	1013.2	1066.8	1013.2	1066.8	0.074318	1437.1	5216.6	0.74228	0.77104	0.22896	0.45792	0.99724	TRUE
s_2572_r0	Non-Targeting Control	2963.9	3064.3	2963.9	3064.3	0.04801	5032.9	18297	0.7417	0.77087	0.22913	0.45827	0.99724	TRUE
s_2234_r0	ZMAT5	3196.1	3091.3	3196.1	3091.3	-0.048095	5494.1	19989	0.74143	0.22922	0.77078	0.45843	0.99724	FALSE
s_1633_r0	RCAN1	2866.2	2767.8	2866.2	2767.8	-0.050349	4835.1	17592	0.74141	0.22922	0.77078	0.45844	0.99724	FALSE
s_101_r0	ASH2L	4062.6	4183.3	4062.6	4183.3	0.042212	7278.9	26487	0.74136	0.77076	0.22924	0.45848	0.99724	TRUE
s_2506_r0	Non-Targeting Control	3427.2	3536.4	3427.2	3536.4	0.045235	5961.5	21694	0.74134	0.77076	0.22924	0.45849	0.99724	TRUE
s_991_r0	JAGN1	635.45	594.65	635.45	594.65	-0.095568	832.07	3030.7	0.74101	0.22934	0.77066	0.45869	0.99724	FALSE
s_2173_r0	VHL	2501.8	2411.1	2501.8	2411.1	-0.053281	4117.5	15001	0.74091	0.22937	0.77063	0.45875	0.99724	FALSE
s_393_r0	CR1	3077.3	3179.6	3077.3	3179.6	0.047184	5236.8	19120	0.74012	0.77039	0.22961	0.45923	0.99724	TRUE
s_1677_r0	RIC8B	3300.5	3194	3300.5	3194	-0.047323	5675.3	20757	0.73948	0.22981	0.77019	0.45962	0.99724	FALSE
s_2530_r0	Non-Targeting Control	3099.5	3202.1	3099.5	3202.1	0.04699	5268.2	19282	0.73921	0.77011	0.22989	0.45978	0.99724	TRUE
s_2400_r0	Non-Targeting Control	4410.4	4536.5	4410.4	4536.5	0.04067	7953.8	29169	0.73849	0.76989	0.23011	0.46022	0.99724	TRUE
s_2379_r0	Non-Targeting Control	4273.7	4150	4273.7	4150	-0.042383	7657.7	28111	0.73813	0.23022	0.76978	0.46044	0.99724	FALSE
s_1385_r0	NR1H3	1855.2	1779.5	1855.2	1779.5	-0.060136	2871.6	10572	0.73707	0.23054	0.76946	0.46108	0.99724	FALSE
s_2110_r0	TTLL7	3271.7	3166.1	3271.7	3166.1	-0.047313	5574.1	20544	0.73665	0.23067	0.76933	0.46134	0.99724	FALSE
s_839_r0	ICAM1	1055.4	1001	1055.4	1001	-0.076241	1478.4	5470.8	0.73515	0.23112	0.76888	0.46225	0.99724	FALSE
s_1143_r0	MAP2K4	2904	3002.1	2904	3002.1	0.047939	4816.7	17864	0.73434	0.76863	0.23137	0.46274	0.99724	TRUE
s_565_r0	ECSIT	2414	2502.1	2414	2502.1	0.051644	3873.4	14387	0.73381	0.76847	0.23153	0.46306	0.99724	TRUE
s_307_r0	CD47	3586.1	3475.1	3586.1	3475.1	-0.045323	6153.5	22879	0.73343	0.23165	0.76835	0.4633	0.99724	FALSE
s_2019_r0	TMEM56-RWDD3	3824.9	3940	3824.9	3940	0.042772	6627	24677	0.73287	0.76818	0.23182	0.46364	0.99724	TRUE
s_1715_r0	RPS26	92.207	105.42	92.207	105.42	0.19121	87.243	325.92	0.73168	0.76782	0.23218	0.46436	0.99724	TRUE
s_325_r0	CEBPG	4210.4	4332	4210.4	4332	0.041055	7389.2	27622	0.73145	0.76775	0.23225	0.4645	0.99724	TRUE
s_1091_r0	LPL	3834.9	3949.9	3834.9	3949.9	0.04263	6616.9	24753	0.73119	0.76767	0.23233	0.46466	0.99724	TRUE
s_2320_r0	NINJ1	1037.6	1091.1	1037.6	1091.1	0.072462	1431	5363.6	0.73048	0.76745	0.23255	0.46509	0.99724	TRUE
s_2704_r0	Non-Targeting Control	2558.5	2467.8	2558.5	2467.8	-0.052019	4107.9	15400	0.73041	0.23257	0.76743	0.46514	0.99724	FALSE
s_1110_r0	LY96	3982.7	3865.2	3982.7	3865.2	-0.043159	6892.2	25876	0.72987	0.23274	0.76726	0.46547	0.99724	FALSE
s_1225_r0	MICB	474.36	508.16	474.36	508.16	0.099083	571.04	2158.1	0.72746	0.76653	0.23347	0.46694	0.99724	TRUE
s_286_r0	CD14	1685.3	1614.6	1685.3	1614.6	-0.061787	2498.8	9448.2	0.72729	0.23352	0.76648	0.46705	0.99724	FALSE
s_1293_r0	NCF4	3393.9	3500.3	3393.9	3500.3	0.044555	5669	21447	0.72709	0.76641	0.23359	0.46717	0.99724	TRUE
s_319_r0	CEBPA	2657.3	2565.1	2657.3	2565.1	-0.050929	4251	16099	0.7267	0.2337	0.7663	0.46741	0.99724	FALSE
s_1939_r0	TGFB1	2790.6	2695.8	2790.6	2695.8	-0.049882	4500.5	17050	0.72658	0.23374	0.76626	0.46748	0.99724	FALSE
s_2326_r0	GSDMB	6425.6	6270.9	6425.6	6270.9	-0.035149	11963	45399	0.72596	0.23393	0.76607	0.46786	0.99724	FALSE
s_214_r0	C5	3847.1	3732.8	3847.1	3732.8	-0.043509	6534.6	24846	0.72527	0.23414	0.76586	0.46829	0.99724	FALSE
s_2916_r0	Non-Targeting Control	1915.2	1991.2	1915.2	1991.2	0.056084	2884.9	10973	0.72515	0.76582	0.23418	0.46836	0.99724	TRUE
s_911_r0	IL2RA	1167.6	1224.4	1167.6	1224.4	0.068551	1616.9	6155	0.72484	0.76573	0.23427	0.46855	0.99724	TRUE
s_1261_r0	MUC21	4156	4036.4	4156	4036.4	-0.042089	7142.9	27203	0.72467	0.23433	0.76567	0.46865	0.99724	FALSE
s_2372_r0	Non-Targeting Control	3639.4	3749.9	3639.4	3749.9	0.043156	6109.7	23279	0.72451	0.76562	0.23438	0.46875	0.99724	TRUE
s_2402_r0	Non-Targeting Control	3378.3	3484.1	3378.3	3484.1	0.044482	5598.5	21332	0.72449	0.76562	0.23438	0.46876	0.99724	TRUE
s_2909_r0	Non-Targeting Control	4229.3	4350	4229.3	4350	0.040588	7284.4	27768	0.72434	0.76557	0.23443	0.46886	0.99724	TRUE
s_1090_r0	LPL	2915.1	3012	2915.1	3012	0.047186	4699.8	17944	0.72376	0.76539	0.23461	0.46922	0.99724	TRUE
s_773_r0	HLA-C	3305	3409.3	3305	3409.3	0.044835	5444.9	20790	0.72374	0.76539	0.23461	0.46922	0.99724	TRUE
s_1114_r0	LYZ	4323.7	4445.5	4323.7	4445.5	0.040063	7414.9	28497	0.72138	0.76466	0.23534	0.47067	0.99724	TRUE
s_978_r0	ITGAL	2826.2	2921	2826.2	2921	0.047595	4495.9	17305	0.72085	0.7645	0.2355	0.471	0.99724	TRUE
s_1618_r0	RASSF1	3425	3531	3425	3531	0.043964	5618.9	21678	0.72	0.76424	0.23576	0.47153	0.99724	TRUE
s_2054_r0	TNFSF11	4404.8	4527.5	4404.8	4527.5	0.03962	7524	29126	0.71879	0.76386	0.23614	0.47227	0.99724	TRUE
s_2780_r0	Non-Targeting Control	1520.9	1455.1	1520.9	1455.1	-0.06372	2161.7	8380.1	0.71827	0.23629	0.76371	0.47259	0.99724	FALSE
s_1150_r0	MAP2K7	2682.9	2591.2	2682.9	2591.2	-0.050115	4197.9	16281	0.71811	0.23634	0.76366	0.47269	0.99724	FALSE
s_1252_r0	MS4A7	3191.7	3293.1	3191.7	3293.1	0.045125	5145.1	19956	0.71808	0.76364	0.23636	0.47271	0.99724	TRUE
s_1637_r0	RCL1	5623.5	5482.5	5623.5	5482.5	-0.036618	9935.1	38809	0.71554	0.23714	0.76286	0.47428	0.99724	FALSE
s_680_r0	G6PD	3003.9	2906.6	3003.9	2906.6	-0.047507	4737.4	18587	0.71397	0.23762	0.76238	0.47525	0.99724	FALSE
s_1288_r0	NAMPT	3268.3	3166.1	3268.3	3166.1	-0.045843	5227.8	20520	0.71382	0.23767	0.76233	0.47534	0.99724	FALSE
s_1181_r0	MAPK7	3199.5	3098.5	3199.5	3098.5	-0.046239	5095.4	20013	0.71358	0.23774	0.76226	0.47548	0.99724	FALSE
s_1131_r0	MAP2K1	3893.8	3780.6	3893.8	3780.6	-0.042563	6410.1	25200	0.71326	0.23784	0.76216	0.47568	0.99724	FALSE
s_2763_r0	Non-Targeting Control	3265	3367	3265	3367	0.044368	5202.1	20495	0.71249	0.76192	0.23808	0.47616	0.99724	TRUE
s_1870_r0	STAT3	874.3	827.11	874.3	827.11	-0.07995	1113.3	4393.3	0.7119	0.23826	0.76174	0.47652	0.99724	FALSE
s_2498_r0	Non-Targeting Control	3677.2	3567.9	3677.2	3567.9	-0.043493	5965.6	23562	0.7116	0.23836	0.76164	0.47671	0.99724	FALSE
s_1264_r0	MUC21	3118.4	3019.2	3118.4	3019.2	-0.046596	4914.3	19420	0.71142	0.23841	0.76159	0.47683	0.99724	FALSE
s_1644_r0	RDH14	3556.1	3449	3556.1	3449	-0.044093	5732.1	22655	0.71137	0.23843	0.76157	0.47686	0.99724	FALSE
s_444_r0	CTPS1	786.53	830.71	786.53	830.71	0.078746	975.95	3884.2	0.70889	0.7608	0.2392	0.47839	0.99724	TRUE
s_827_r0	HSP90B1	5775.7	5633.9	5775.7	5633.9	-0.035853	10052	40047	0.70854	0.23931	0.76069	0.47861	0.99724	FALSE
s_2919_r0	Non-Targeting Control	2184.1	2264.2	2184.1	2264.2	0.05195	3209.3	12795	0.70826	0.76061	0.23939	0.47879	0.99724	TRUE
s_1284_r0	NAAA	323.28	349.58	323.28	349.58	0.11253	346	1383.8	0.70716	0.76027	0.23973	0.47946	0.99724	TRUE
s_1319_r0	NFIC	2344	2427.3	2344	2427.3	0.050312	3463	13899	0.7059	0.75987	0.24013	0.48025	0.99724	TRUE
s_1116_r0	LYZ	5794.6	5935.7	5794.6	5935.7	0.034717	9962.3	40201	0.704	0.75928	0.24072	0.48143	0.99724	TRUE
s_228_r0	CARD6	3270.6	3169.7	3270.6	3169.7	-0.045182	5087.4	20536	0.70389	0.24075	0.75925	0.4815	0.99724	FALSE
s_2093_r0	TRIM26	4484.8	4363.5	4484.8	4363.5	-0.039548	7356.4	29748	0.70326	0.24095	0.75905	0.48189	0.99724	FALSE
s_550_r0	DSG1	1637.5	1704.7	1637.5	1704.7	0.057967	2256.2	9135.9	0.70279	0.75891	0.24109	0.48218	0.99724	TRUE
s_1266_r0	MUC22	3502.7	3607.6	3502.7	3607.6	0.042531	5494.5	22256	0.70267	0.75887	0.24113	0.48226	0.99724	TRUE
s_1316_r0	NFATC2	3944.9	3832.8	3944.9	3832.8	-0.041569	6280	25588	0.7006	0.24177	0.75823	0.48355	0.99724	FALSE
s_2764_r0	Non-Targeting Control	3657.2	3764.3	3657.2	3764.3	0.041663	5744	23412	0.70049	0.75819	0.24181	0.48362	0.99724	TRUE
s_1462_r0	PGM3	3854.9	3965.3	3854.9	3965.3	0.040711	6089.5	24905	0.69931	0.75782	0.24218	0.48436	0.99724	TRUE
s_2113_r0	TUBA1C	754.32	711.78	754.32	711.78	-0.083619	904.56	3699.7	0.69928	0.24219	0.75781	0.48438	0.99724	FALSE
s_317_r0	CEBPA	3518.3	3622.9	3518.3	3622.9	0.042252	5469.7	22372	0.69926	0.75781	0.24219	0.48439	0.99724	TRUE
s_969_r0	IRF7	1626.4	1693	1626.4	1693	0.057841	2215.8	9063.6	0.69925	0.7578	0.2422	0.48439	0.99724	TRUE
s_1450_r0	PDGFB	2321.8	2239.9	2321.8	2239.9	-0.051828	3359.1	13745	0.69912	0.24224	0.75776	0.48448	0.99724	FALSE
s_707_r0	GPR18	3549.4	3654.4	3549.4	3654.4	0.042056	5514.7	22605	0.69851	0.75757	0.24243	0.48486	0.99724	TRUE
s_1902_r0	TANK	1044.3	1095.6	1044.3	1095.6	0.069172	1317.8	5403.8	0.69837	0.75753	0.24247	0.48495	0.99724	TRUE
s_20_r0	ACTL6A	1863	1791.2	1863	1791.2	-0.056708	2581	10623	0.69707	0.24288	0.75712	0.48576	0.99724	FALSE
s_2891_r0	Non-Targeting Control	3053.9	3149.9	3053.9	3149.9	0.04461	4602	18950	0.69692	0.75707	0.24293	0.48586	0.99724	TRUE
s_640_r0	FCGR2A	2271.8	2352.5	2271.8	2352.5	0.050306	3252.2	13399	0.69673	0.75701	0.24299	0.48597	0.99724	TRUE
s_60_r0	ANGPTL6	2590.7	2677.7	2590.7	2677.7	0.047674	3790.9	15627	0.69653	0.75695	0.24305	0.48609	0.99724	TRUE
s_2691_r0	Non-Targeting Control	1899.7	1972.3	1899.7	1972.3	0.054074	2634.7	10868	0.69631	0.75688	0.24312	0.48624	0.99724	TRUE
s_606_r0	ERBB2	3594.9	3700.4	3594.9	3700.4	0.041688	5557.1	22945	0.69597	0.75678	0.24322	0.48645	0.99724	TRUE
s_695_r0	GOSR2	4508.1	4387.8	4508.1	4387.8	-0.039012	7235.9	29930	0.69536	0.24342	0.75658	0.48683	0.99724	FALSE
s_686_r0	GHITM	5404.6	5538.4	5404.6	5538.4	0.035262	8944.8	37040	0.69497	0.75646	0.24354	0.48708	0.99724	TRUE
s_1179_r0	MAPK3	3792.7	3901.3	3792.7	3901.3	0.040719	5897	24434	0.69476	0.7564	0.2436	0.4872	0.99724	TRUE
s_2293_r0	MYB	3724.9	3617.5	3724.9	3617.5	-0.042215	5772.3	23922	0.69469	0.24363	0.75637	0.48725	0.99724	FALSE
s_2662_r0	Non-Targeting Control	2526.2	2440.8	2526.2	2440.8	-0.049626	3651.2	15173	0.69374	0.24392	0.75608	0.48784	0.99724	FALSE
s_1349_r0	NIPAL2	2991.7	3085.9	2991.7	3085.9	0.044701	4434.8	18498	0.69244	0.75567	0.24433	0.48866	0.99724	TRUE
s_2390_r0	Non-Targeting Control	2645.1	2732.7	2645.1	2732.7	0.046986	3836.7	16013	0.69225	0.75561	0.24439	0.48878	0.99724	TRUE
s_1210_r0	MEF2A	3584.9	3689.6	3584.9	3689.6	0.041484	5471.6	22871	0.69173	0.75545	0.24455	0.48911	0.99724	TRUE
s_1551_r0	PRKCH	2520.7	2605.7	2520.7	2605.7	0.047818	3611	15134	0.6908	0.75515	0.24485	0.48969	0.99724	TRUE
s_643_r0	FCGR2B	785.42	742.42	785.42	742.42	-0.081134	924.75	3877.8	0.69061	0.2449	0.7551	0.48981	0.99724	FALSE
s_171_r0	BRAF	2997.3	3091.3	2997.3	3091.3	0.04455	4420.8	18539	0.6906	0.75509	0.24491	0.48982	0.99724	TRUE
s_833_r0	HSPD1	489.92	522.57	489.92	522.57	0.092916	533.26	2240.5	0.68995	0.75489	0.24511	0.49023	0.99724	TRUE
s_2375_r0	Non-Targeting Control	3228.3	3326.5	3228.3	3326.5	0.043181	4813.4	20225	0.68991	0.75488	0.24512	0.49025	0.99724	TRUE
s_1575_r0	PTGER4	3185	3282.3	3185	3282.3	0.043398	4733.1	19908	0.68957	0.75477	0.24523	0.49046	0.99724	TRUE
s_576_r0	EGFR	1775.3	1844.3	1775.3	1844.3	0.055039	2385.6	10041	0.68934	0.75469	0.24531	0.49061	0.99724	TRUE
s_2838_r0	Non-Targeting Control	4170.4	4284.2	4170.4	4284.2	0.038833	6476.1	27314	0.68861	0.75447	0.24553	0.49107	0.99724	TRUE
s_2581_r0	Non-Targeting Control	2559.6	2474.1	2559.6	2474.1	-0.048964	3650.4	15408	0.68837	0.24561	0.75439	0.49122	0.99724	FALSE
s_2597_r0	Non-Targeting Control	2774	2863.3	2774	2863.3	0.045733	3993.9	16930	0.68688	0.75392	0.24608	0.49216	0.99724	TRUE
s_946_r0	IRAK4	3543.8	3440.9	3543.8	3440.9	-0.042523	5300.3	22563	0.68543	0.24654	0.75346	0.49307	0.99724	FALSE
s_689_r0	GNRH1	3063.9	2969.7	3063.9	2969.7	-0.045065	4442.4	19023	0.68341	0.24717	0.75283	0.49435	0.99724	FALSE
s_1281_r0	NAAA	2667.3	2580.4	2667.3	2580.4	-0.04776	3774.7	16170	0.68328	0.24721	0.75279	0.49443	0.99724	FALSE
s_362_r0	CLCN4	667.66	706.38	667.66	706.38	0.081196	749.32	3210.1	0.68327	0.75278	0.24722	0.49444	0.99724	TRUE
s_884_r0	IL12B	3037.3	3130.9	3037.3	3130.9	0.043811	4388	18829	0.68271	0.7526	0.2474	0.49479	0.99724	TRUE
s_1544_r0	PRKAA1	3478.3	3376.9	3478.3	3376.9	-0.042664	5139.5	22074	0.68239	0.2475	0.7525	0.49499	0.99724	FALSE
s_2849_r0	Non-Targeting Control	4097.1	4208.5	4097.1	4208.5	0.038709	6210	26751	0.68138	0.75218	0.24782	0.49563	0.99724	TRUE
s_1556_r0	PRKCQ	3126.1	3221	3126.1	3221	0.043133	4503.5	19477	0.68004	0.75176	0.24824	0.49648	0.99724	TRUE
s_963_r0	IRF4	3830.5	3937.3	3830.5	3937.3	0.039689	5710.4	24719	0.67972	0.75166	0.24834	0.49668	0.99724	TRUE
s_2216_r0	ZC3H13	3066.1	2972.4	3066.1	2972.4	-0.044799	4397.1	19039	0.67964	0.24837	0.75163	0.49674	0.99724	FALSE
s_1473_r0	PIK3CA	654.33	616.28	654.33	616.28	-0.086309	724.12	3135.7	0.6796	0.24838	0.75162	0.49676	0.99724	FALSE
s_12_r0	ABCF1	3107.2	3012.9	3107.2	3012.9	-0.044465	4449.8	19339	0.67837	0.24877	0.75123	0.49753	0.99724	FALSE
s_1706_r0	RPN1	3590.5	3693.2	3590.5	3693.2	0.04066	5269.5	22912	0.67821	0.75118	0.24882	0.49764	0.99724	TRUE
s_2427_r0	Non-Targeting Control	374.38	401.84	374.38	401.84	0.10186	377.05	1640.1	0.67807	0.75114	0.24886	0.49773	0.99724	TRUE
s_636_r0	FASLG	3678.3	3782.4	3678.3	3782.4	0.04025	5417.8	23571	0.67802	0.75112	0.24888	0.49776	0.99724	TRUE
s_551_r0	DSG1	3215	3311.1	3215	3311.1	0.042492	4620.6	20128	0.67759	0.75098	0.24902	0.49803	0.99724	TRUE
s_2065_r0	TRADD	1315.3	1372.2	1315.3	1372.2	0.061027	1617.5	7073.2	0.67628	0.75057	0.24943	0.49887	0.99724	TRUE
s_1350_r0	NIPAL2	5409.1	5278.9	5409.1	5278.9	-0.035139	8473.1	37076	0.67607	0.2495	0.7505	0.499	0.99724	FALSE
s_1033_r0	KIF15	3817.1	3711.2	3817.1	3711.2	-0.040599	5612.6	24618	0.67525	0.24976	0.75024	0.49951	0.99724	FALSE
s_1764_r0	SEPHS2	5979	5841.1	5979	5841.1	-0.033649	9503	41710	0.67503	0.24983	0.75017	0.49966	0.99724	FALSE
s_197_r0	C1orf106	3130.6	3224.6	3130.6	3224.6	0.042697	4424.2	19509	0.67346	0.74967	0.25033	0.50065	0.99724	TRUE
s_776_r0	HLA-C	3181.7	3086.8	3181.7	3086.8	-0.043667	4501.9	19883	0.67293	0.2505	0.7495	0.50099	0.99724	FALSE
s_245_r0	CASP8	3091.7	2998.5	3091.7	2998.5	-0.044145	4343.2	19225	0.67217	0.25074	0.74926	0.50147	0.99724	FALSE
s_1571_r0	PSMB9	2764	2676.8	2764	2676.8	-0.046195	3796	16859	0.67106	0.25109	0.74891	0.50218	0.99724	FALSE
s_669_r0	FUT2	3570.5	3671.5	3570.5	3671.5	0.040245	5103.7	22763	0.66965	0.74846	0.25154	0.50308	0.99724	TRUE
s_1050_r0	KRAS	3924.9	3818.4	3924.9	3818.4	-0.039674	5670.1	25436	0.66771	0.25216	0.74784	0.50432	0.99724	FALSE
s_2534_r0	Non-Targeting Control	1930.8	1860.5	1930.8	1860.5	-0.053432	2466.7	11077	0.66736	0.25227	0.74773	0.50454	0.99724	FALSE
s_889_r0	IL17RA	3313.9	3410.2	3313.9	3410.2	0.041343	4643.4	20855	0.6673	0.74771	0.25229	0.50458	0.99724	TRUE
s_739_r0	GYPE	1627.5	1564.1	1627.5	1564.1	-0.057272	2008.6	9070.8	0.66549	0.25287	0.74713	0.50574	0.99724	FALSE
s_1461_r0	PGM3	2654	2569.6	2654	2569.6	-0.046589	3559	16076	0.66542	0.25289	0.74711	0.50578	0.99724	FALSE
s_987_r0	ITPA	401.04	373.01	401.04	373.01	-0.10427	392.92	1776.3	0.66514	0.25298	0.74702	0.50596	0.99724	FALSE
s_767_r0	HLA-A	1945.2	1875	1945.2	1875	-0.053048	2468.5	11174	0.66471	0.25312	0.74688	0.50624	0.99724	FALSE
s_50_r0	AKT1	2854	2766	2854	2766	-0.045126	3864.8	17504	0.66453	0.25318	0.74682	0.50635	0.99724	FALSE
s_2898_r0	Non-Targeting Control	3058.4	3149.9	3058.4	3149.9	0.042513	4185.5	18983	0.66407	0.74668	0.25332	0.50665	0.99724	TRUE
s_1663_r0	RFX5	3333.9	3430.1	3333.9	3430.1	0.041025	4626.5	21003	0.66375	0.74657	0.25343	0.50685	0.99724	TRUE
s_2192_r0	WWC3	983.17	936.13	983.17	936.13	-0.070654	1106.2	5037	0.66276	0.25374	0.74626	0.50749	0.99724	FALSE
s_2904_r0	Non-Targeting Control	1698.6	1763.2	1698.6	1763.2	0.05385	2089	9535.6	0.66193	0.74599	0.25401	0.50801	0.99724	TRUE
s_2391_r0	Non-Targeting Control	6516.7	6374.5	6516.7	6374.5	-0.031816	10105	46157	0.66171	0.25408	0.74592	0.50816	0.99724	FALSE
s_2627_r0	Non-Targeting Control	3240.6	3146.3	3240.6	3146.3	-0.042593	4446.4	20315	0.66162	0.25411	0.74589	0.50822	0.99724	FALSE
s_505_r0	DGKA	3543.8	3444.5	3543.8	3444.5	-0.041014	4935.7	22563	0.66144	0.25416	0.74584	0.50833	0.99724	FALSE
s_2473_r0	Non-Targeting Control	3305	3400.3	3305	3400.3	0.041018	4545.3	20790	0.66125	0.74578	0.25422	0.50845	0.99724	TRUE
s_1445_r0	PDCD10	3376.1	3279.6	3376.1	3279.6	-0.04182	4654.9	21315	0.66088	0.25434	0.74566	0.50869	0.99724	FALSE
s_2029_r0	TMPRSS11F	2110.8	2184	2110.8	2184	0.049193	2682.7	12294	0.66062	0.74557	0.25443	0.50886	0.99724	TRUE
s_2259_r0	TYRO3	3507.2	3605.8	3507.2	3605.8	0.039982	4859.2	22290	0.66031	0.74547	0.25453	0.50906	0.99724	TRUE
s_1348_r0	NFYC	2452.9	2532.7	2452.9	2532.7	0.046151	3181.5	14658	0.65885	0.745	0.255	0.50999	0.99724	TRUE
s_825_r0	HSP90B1	98.872	86.495	98.872	86.495	-0.19088	76.595	353.11	0.65866	0.25506	0.74494	0.51011	0.99724	FALSE
s_1271_r0	MYC	2791.7	2877.8	2791.7	2877.8	0.043764	3699.4	17058	0.6586	0.74492	0.25508	0.51016	0.99724	TRUE
s_798_r0	HLA-DRA	3561.6	3660.7	3561.6	3660.7	0.039586	4911.2	22696	0.65786	0.74468	0.25532	0.51063	0.99724	TRUE
s_1029_r0	KIDINS220	2579.6	2661.5	2579.6	2661.5	0.045111	3359.1	15549	0.65732	0.74451	0.25549	0.51097	0.99724	TRUE
s_1816_r0	SLC37A4	4603.7	4718.5	4603.7	4718.5	0.035535	6592.4	30676	0.65559	0.74396	0.25604	0.51208	0.99724	TRUE
s_2809_r0	Non-Targeting Control	1450.9	1509.2	1450.9	1509.2	0.056794	1699.1	7931.4	0.65456	0.74363	0.25637	0.51275	0.99724	TRUE
s_1850_r0	SPIRE1	3333.9	3239.1	3333.9	3239.1	-0.041613	4495.1	21003	0.65425	0.25648	0.74352	0.51295	0.99724	FALSE
s_2475_r0	Non-Targeting Control	4353.7	4464.4	4353.7	4464.4	0.036217	6127.6	28729	0.65313	0.74316	0.25684	0.51367	0.99724	TRUE
s_521_r0	DLG5	2522.9	2442.6	2522.9	2442.6	-0.046658	3225.6	15149	0.65256	0.25702	0.74298	0.51404	0.99724	FALSE
s_1487_r0	PIP4K2A	3206.1	3298.5	3206.1	3298.5	0.04098	4269.3	20062	0.65238	0.74292	0.25708	0.51415	0.99724	TRUE
s_1356_r0	NIPBL	2849.5	2763.3	2849.5	2763.3	-0.044289	3713.3	17472	0.65196	0.25721	0.74279	0.51442	0.99724	FALSE
s_633_r0	FASLG	3457.2	3360.7	3457.2	3360.7	-0.040829	4655.7	21917	0.6518	0.25727	0.74273	0.51453	0.99724	FALSE
s_322_r0	CEBPB	3273.9	3180.5	3273.9	3180.5	-0.04174	4361	20561	0.65131	0.25742	0.74258	0.51484	0.99724	FALSE
s_1488_r0	PIP4K2A	3193.9	3285.9	3193.9	3285.9	0.040961	4233	19973	0.65106	0.7425	0.2575	0.51501	0.99724	TRUE
s_2761_r0	Non-Targeting Control	3430.5	3526.5	3430.5	3526.5	0.039785	4603.1	21719	0.65106	0.74249	0.25751	0.51501	0.99724	TRUE
s_1669_r0	RFXAP	1347.5	1292	1347.5	1292	-0.060663	1541.7	7275.9	0.65099	0.25753	0.74247	0.51506	0.99724	FALSE
s_2620_r0	Non-Targeting Control	3527.2	3624.7	3527.2	3624.7	0.03933	4753.8	22439	0.65093	0.74245	0.25755	0.51509	0.99724	TRUE
s_721_r0	GSDMC	4002.7	4107.6	4002.7	4107.6	0.037335	5508.6	26029	0.65059	0.74234	0.25766	0.51531	0.99724	TRUE
s_2791_r0	Non-Targeting Control	2675.1	2757.9	2675.1	2757.9	0.043977	3430.5	16226	0.65027	0.74224	0.25776	0.51552	0.99724	TRUE
s_425_r0	CTBP1	4418.1	4529.3	4418.1	4529.3	0.035835	6176.2	29229	0.65008	0.74218	0.25782	0.51564	0.99724	TRUE
s_2164_r0	VAMP1	311.06	287.42	311.06	287.42	-0.11366	279.48	1323.4	0.64989	0.25788	0.74212	0.51576	0.99724	FALSE
s_2500_r0	Non-Targeting Control	4892.5	5010.4	4892.5	5010.4	0.034349	6951	32950	0.64955	0.74201	0.25799	0.51598	0.99724	TRUE
s_2151_r0	UQCR10	2645.1	2727.3	2645.1	2727.3	0.044131	3377.8	16013	0.64953	0.742	0.258	0.51599	0.99724	TRUE
s_2716_r0	Non-Targeting Control	3157.2	3066.1	3157.2	3066.1	-0.04226	4156	19704	0.64949	0.25801	0.74199	0.51602	0.99724	FALSE
s_1040_r0	KIF23	3115	3024.6	3115	3024.6	-0.042474	4086.2	19396	0.64912	0.25813	0.74187	0.51626	0.99724	FALSE
s_2212_r0	ZBTB7C	3322.8	3416.6	3322.8	3416.6	0.040145	4398	20921	0.64841	0.74164	0.25836	0.51672	0.99724	TRUE
s_1827_r0	SLITRK4	1585.3	1524.5	1585.3	1524.5	-0.056394	1848.9	8796.4	0.64837	0.25837	0.74163	0.51675	0.99724	FALSE
s_210_r0	C3	2815.1	2730	2815.1	2730	-0.044257	3618.9	17225	0.64823	0.25842	0.74158	0.51684	0.99724	FALSE
s_2595_r0	Non-Targeting Control	4132.6	4239.2	4132.6	4239.2	0.036709	5674.3	27024	0.64803	0.74152	0.25848	0.51697	0.99724	TRUE
s_58_r0	ANGPTL6	4455.9	4344.6	4455.9	4344.6	-0.036496	6197.5	29523	0.64795	0.25851	0.74149	0.51702	0.99724	FALSE
s_151_r0	BBS9	3425	3520.2	3425	3520.2	0.039541	4531.2	21678	0.64656	0.74104	0.25896	0.51791	0.99724	TRUE
s_2587_r0	Non-Targeting Control	3910.4	3807.6	3910.4	3807.6	-0.038447	5290.1	25326	0.64634	0.25903	0.74097	0.51806	0.99724	FALSE
s_1263_r0	MUC21	4898.1	4780.7	4898.1	4780.7	-0.034994	6891.5	32994	0.64633	0.25903	0.74097	0.51807	0.99724	FALSE
s_541_r0	DPP10	4050.4	3945.4	4050.4	3945.4	-0.037878	5511	26394	0.64621	0.25907	0.74093	0.51814	0.99724	FALSE
s_959_r0	IRF3	3602.7	3504.9	3602.7	3504.9	-0.039722	4789.1	23004	0.64527	0.25938	0.74062	0.51875	0.99724	FALSE
s_2734_r0	Non-Targeting Control	2136.3	2208.3	2136.3	2208.3	0.047816	2593.7	12469	0.64502	0.74054	0.25946	0.51892	0.99724	TRUE
s_2252_r0	ZNF79	3560.5	3463.4	3560.5	3463.4	-0.039879	4714.1	22688	0.64464	0.25958	0.74042	0.51916	0.99724	FALSE
s_2342_r0	Non-Targeting Control	4104.9	3999.5	4104.9	3999.5	-0.037505	5550.5	26811	0.64346	0.25996	0.74004	0.51992	0.99724	FALSE
s_1523_r0	PPP1R10	3505	3409.3	3505	3409.3	-0.03989	4570.8	22273	0.64065	0.26087	0.73913	0.52175	0.99724	FALSE
s_1491_r0	PLEKHB2	4679.2	4792.4	4679.2	4792.4	0.034468	6403	31269	0.63996	0.7389	0.2611	0.5222	0.99724	TRUE
s_148_r0	BACH2	2795.1	2878.7	2795.1	2878.7	0.042495	3493.2	17082	0.63953	0.73876	0.26124	0.52248	0.99724	TRUE
s_2445_r0	Non-Targeting Control	5444.6	5321.2	5444.6	5321.2	-0.033063	7611.3	37362	0.63831	0.26164	0.73836	0.52327	0.99724	FALSE
s_852_r0	IFNAR1	2237.4	2164.2	2237.4	2164.2	-0.04798	2680.5	13162	0.6382	0.26167	0.73833	0.52334	0.99724	FALSE
s_1916_r0	TAPBP	2010.8	2079.5	2010.8	2079.5	0.048456	2361	11616	0.63759	0.73813	0.26187	0.52374	0.99724	TRUE
s_1089_r0	LPL	3015	3102.1	3015	3102.1	0.041058	3790.3	18668	0.63725	0.73802	0.26198	0.52396	0.99724	TRUE
s_2586_r0	Non-Targeting Control	2119.6	2048.9	2119.6	2048.9	-0.04898	2505.4	12355	0.63685	0.26211	0.73789	0.52422	0.99724	FALSE
s_895_r0	IL18R1	3730.5	3631.9	3730.5	3631.9	-0.038628	4859.4	23964	0.63684	0.26211	0.73789	0.52423	0.99724	FALSE
s_2031_r0	TMPRSS11F	2952.8	2867	2952.8	2867	-0.042567	3687.7	18217	0.63629	0.26229	0.73771	0.52459	0.99724	FALSE
s_898_r0	IL18RAP	2488.5	2566	2488.5	2566	0.044259	3007.4	14907	0.6352	0.73735	0.26265	0.5253	0.99724	TRUE
s_1387_r0	NR1H3	3218.3	3308.4	3218.3	3308.4	0.03982	4058.6	20152	0.63466	0.73718	0.26282	0.52565	0.99724	TRUE
s_2043_r0	TNFRSF11A	2851.7	2767.8	2851.7	2767.8	-0.043064	3519.2	17488	0.6344	0.26291	0.73709	0.52582	0.99724	FALSE
s_347_r0	CFTR	2942.8	3028.2	2942.8	3028.2	0.041255	3646.2	18145	0.63396	0.73695	0.26305	0.52611	0.99724	TRUE
s_76_r0	APOM	4590.3	4479.7	4590.3	4479.7	-0.03518	6116.9	30572	0.63258	0.2635	0.7365	0.52701	0.99724	FALSE
s_195_r0	C1GALT1C1L	643.22	608.17	643.22	608.17	-0.080721	614.44	3073.9	0.63228	0.2636	0.7364	0.5272	0.99724	FALSE
s_2277_r0	CUL5	2966.2	3051.7	2966.2	3051.7	0.040981	3654.5	18313	0.63175	0.73622	0.26378	0.52755	0.99724	TRUE
s_1184_r0	MAPK7	3216.1	3305.7	3216.1	3305.7	0.039637	4015.3	20136	0.63153	0.73615	0.26385	0.5277	0.99724	TRUE
s_2893_r0	Non-Targeting Control	4504.8	4614	4504.8	4614	0.034542	5960.4	29904	0.63138	0.7361	0.2639	0.52779	0.99724	TRUE
s_233_r0	CASP1	3225	3314.7	3225	3314.7	0.039583	4026.3	20201	0.63137	0.7361	0.2639	0.5278	0.99724	TRUE
s_1823_r0	SLC4A1	4310.4	4204	4310.4	4204	-0.036036	5655.9	28394	0.63118	0.26396	0.73604	0.52792	0.99724	FALSE
s_2745_r0	Non-Targeting Control	2311.8	2238.1	2311.8	2238.1	-0.046765	2720.9	13676	0.6308	0.26408	0.73592	0.52817	0.99724	FALSE
s_831_r0	HSPA1B	3225	3135.4	3225	3135.4	-0.040619	4010.5	20201	0.63013	0.2643	0.7357	0.52861	0.99724	FALSE
s_427_r0	CTBP1	2748.4	2666.9	2748.4	2666.9	-0.043406	3320.3	16748	0.62969	0.26445	0.73555	0.5289	0.99724	FALSE
s_2068_r0	TRADD	2590.7	2512	2590.7	2512	-0.044494	3097.6	15627	0.62963	0.26447	0.73553	0.52894	0.99724	FALSE
s_2681_r0	Non-Targeting Control	2905.1	2821	2905.1	2821	-0.042347	3533.1	17872	0.62879	0.26474	0.73526	0.52949	0.99724	FALSE
s_764_r0	HIST1H3G	3786	3884.2	3786	3884.2	0.036913	4816.4	24383	0.62854	0.73517	0.26483	0.52965	0.99724	TRUE
s_890_r0	IL17RA	4751.4	4863.5	4751.4	4863.5	0.033645	6286.8	31836	0.62845	0.73514	0.26486	0.52971	0.99724	TRUE
s_620_r0	ETS2	5290.2	5170.8	5290.2	5170.8	-0.032936	7131.5	36120	0.62839	0.26487	0.73513	0.52975	0.99724	FALSE
s_1705_r0	RPN1	3598.3	3503.1	3598.3	3503.1	-0.038683	4534	22970	0.62831	0.2649	0.7351	0.5298	0.99724	FALSE
s_1713_r0	RPS26	2110.8	2180.4	2110.8	2180.4	0.046812	2425.2	12294	0.62811	0.73503	0.26497	0.52993	0.99724	TRUE
s_719_r0	GPX4	1043.2	1089.3	1043.2	1089.3	0.062385	1064.5	5397.1	0.62808	0.73502	0.26498	0.52995	0.99724	TRUE
s_2018_r0	TMEM56-RWDD3	1817.5	1881.3	1817.5	1881.3	0.049748	2035.2	10320	0.62801	0.735	0.265	0.53	0.99724	TRUE
s_2449_r0	Non-Targeting Control	1959.7	2026.3	1959.7	2026.3	0.048235	2221.8	11271	0.6279	0.73497	0.26503	0.53007	0.99724	TRUE
s_153_r0	BCL10	2636.2	2557	2636.2	2557	-0.043995	3136.9	15950	0.62718	0.26527	0.73473	0.53054	0.99724	FALSE
s_354_r0	CIITA	3408.3	3500.3	3408.3	3500.3	0.038431	4235.5	21554	0.62691	0.73464	0.26536	0.53072	0.99724	TRUE
s_673_r0	G6PC3	4058.2	3956.2	4058.2	3956.2	-0.036697	5196.9	26453	0.62682	0.26539	0.73461	0.53077	0.99724	FALSE
s_2316_r0	VSIG4	3533.8	3440	3533.8	3440	-0.038826	4405	22489	0.62591	0.26569	0.73431	0.53138	0.99724	FALSE
s_467_r0	CYBA	2930.6	3014.7	2930.6	3014.7	0.040805	3536.5	18056	0.62587	0.7343	0.2657	0.5314	0.99724	TRUE
s_906_r0	IL23R	3185	3273.3	3185	3273.3	0.039433	3897.1	19908	0.62571	0.73425	0.26575	0.5315	0.99724	TRUE
s_1405_r0	OAS2	1647.5	1587.5	1647.5	1587.5	-0.053446	1797.1	9201.2	0.62501	0.26598	0.73402	0.53197	0.99724	FALSE
s_1859_r0	SPRED2	2695.1	2775.1	2695.1	2775.1	0.042161	3196.3	16368	0.62495	0.734	0.266	0.53201	0.99724	TRUE
s_2147_r0	UNG	3233.9	3322.9	3233.9	3322.9	0.039138	3956.8	20266	0.62488	0.73398	0.26602	0.53205	0.99724	TRUE
s_2067_r0	TRADD	839.86	880.27	839.86	880.27	0.067719	816.5	4192.5	0.62411	0.73372	0.26628	0.53256	0.99724	TRUE
s_1478_r0	PIK3CD	2322.9	2249.8	2322.9	2249.8	-0.046151	2676.6	13753	0.62389	0.26635	0.73365	0.5327	0.99724	FALSE
s_994_r0	JAK2	3674.9	3770.6	3674.9	3770.6	0.037084	4580.6	23546	0.62377	0.73361	0.26639	0.53278	0.99724	TRUE
s_563_r0	E2F7	3370.5	3279.6	3370.5	3279.6	-0.039445	4134.4	21274	0.62344	0.2665	0.7335	0.533	0.99724	FALSE
s_1678_r0	RIC8B	2832.9	2914.7	2832.9	2914.7	0.04108	3349.9	17352	0.62137	0.73282	0.26718	0.53435	0.99724	TRUE
s_229_r0	CARD9	2907.3	2990.4	2907.3	2990.4	0.040647	3453.1	17888	0.62136	0.73282	0.26718	0.53437	0.99724	TRUE
s_2550_r0	Non-Targeting Control	3871.6	3773.3	3871.6	3773.3	-0.037062	4823.2	25031	0.62079	0.26737	0.73263	0.53474	0.99724	FALSE
s_405_r0	CRK	2856.2	2774.1	2856.2	2774.1	-0.042027	3364.6	17520	0.61975	0.26771	0.73229	0.53543	0.99724	FALSE
s_1747_r0	SBDS	4298.2	4402.2	4298.2	4402.2	0.034511	5416.5	28299	0.61871	0.73194	0.26806	0.53611	0.99724	TRUE
s_953_r0	IRF2	1665.3	1605.6	1665.3	1605.6	-0.052645	1782.5	9317.3	0.61856	0.2681	0.7319	0.53621	0.99724	FALSE
s_453_r0	CTSZ	3459.4	3367.9	3459.4	3367.9	-0.038665	4187	21934	0.61789	0.26833	0.73167	0.53665	0.99724	FALSE
s_2104_r0	TSPAN4	2769.5	2849.8	2769.5	2849.8	0.041222	3224.3	16899	0.61774	0.73163	0.26837	0.53674	0.99724	TRUE
s_361_r0	CLCN4	3556.1	3649	3556.1	3649	0.037215	4319.8	22655	0.61754	0.73156	0.26844	0.53688	0.99724	TRUE
s_832_r0	HSPA1B	2607.3	2530	2607.3	2530	-0.043432	2991.8	15745	0.61646	0.26879	0.73121	0.53759	0.99724	FALSE
s_2103_r0	TSPAN4	3026.2	3110.2	3026.2	3110.2	0.039519	3533.6	18748	0.61396	0.73038	0.26962	0.53924	0.99724	TRUE
s_897_r0	IL18RAP	3398.3	3308.4	3398.3	3308.4	-0.038657	4038.7	21480	0.61322	0.26987	0.73013	0.53973	0.99724	FALSE
s_212_r0	C3	3744.9	3649.9	3744.9	3649.9	-0.037063	4513.1	24073	0.61234	0.27016	0.72984	0.54032	0.99724	FALSE
s_1541_r0	PRKAA1	2246.3	2175.9	2246.3	2175.9	-0.045913	2477.6	13223	0.61215	0.27022	0.72978	0.54044	0.99724	FALSE
s_2739_r0	Non-Targeting Control	2966.2	3049	2966.2	3049	0.039703	3427	18313	0.61177	0.72966	0.27034	0.54069	0.99724	TRUE
s_1682_r0	RIPK1	3116.1	3030.9	3116.1	3030.9	-0.039984	3629.9	19404	0.61168	0.27038	0.72962	0.54075	0.99724	FALSE
s_2483_r0	Non-Targeting Control	3811.6	3715.7	3811.6	3715.7	-0.036749	4597.4	24576	0.61166	0.27038	0.72962	0.54076	0.99724	FALSE
s_6_r0	AAGAB	4219.3	4117.5	4219.3	4117.5	-0.035211	5177.2	27691	0.6115	0.27043	0.72957	0.54087	0.99724	FALSE
s_392_r0	COMMD8	3510.5	3419.3	3510.5	3419.3	-0.037988	4163.8	22314	0.61089	0.27063	0.72937	0.54127	0.99724	FALSE
s_2393_r0	Non-Targeting Control	3483.9	3393.1	3483.9	3393.1	-0.038056	4115.2	22116	0.61005	0.27092	0.72908	0.54183	0.99724	FALSE
s_2431_r0	Non-Targeting Control	4092.6	4192.3	4092.6	4192.3	0.034706	4967.2	26717	0.60978	0.729	0.271	0.54201	0.99724	TRUE
s_1784_r0	SIGLEC5	4865.8	4976.2	4865.8	4976.2	0.032341	6086.5	32739	0.60977	0.72899	0.27101	0.54202	0.99724	TRUE
s_578_r0	EGR1	2897.3	2978.7	2897.3	2978.7	0.039955	3312.1	17816	0.60977	0.72899	0.27101	0.54202	0.99724	TRUE
s_2559_r0	Non-Targeting Control	446.59	473.92	446.59	473.92	0.085507	373.47	2012.2	0.60926	0.72882	0.27118	0.54235	0.99724	TRUE
s_2557_r0	Non-Targeting Control	1995.2	2060.6	1995.2	2060.6	0.046472	2135.2	11510	0.6091	0.72877	0.27123	0.54246	0.99724	TRUE
s_2297_r0	GSX1	2732.9	2654.3	2732.9	2654.3	-0.042059	3085.1	16637	0.609	0.27126	0.72874	0.54253	0.99724	FALSE
s_698_r0	GOT1	4116	4215.7	4116	4215.7	0.034544	4976.8	26896	0.60834	0.72852	0.27148	0.54296	0.99724	TRUE
s_2256_r0	ZNRD1	4039.3	3940.9	4039.3	3940.9	-0.035564	4839.4	26309	0.60654	0.27208	0.72792	0.54416	0.99724	FALSE
s_2249_r0	ZNF79	808.75	770.35	808.75	770.35	-0.070099	737.45	4012.2	0.6063	0.27216	0.72784	0.54431	0.99724	FALSE
s_1448_r0	PDCD10	987.61	1030.7	987.61	1030.7	0.061597	929.81	5063.6	0.60601	0.72775	0.27225	0.54451	0.99724	TRUE
s_343_r0	CFH	3684.9	3777.9	3684.9	3777.9	0.03592	4317.4	23621	0.60462	0.72728	0.27272	0.54543	0.99724	TRUE
s_2337_r0	Non-Targeting Control	779.87	742.42	779.87	742.42	-0.070908	701.3	3845.9	0.6039	0.27295	0.72705	0.54591	0.99724	FALSE
s_1437_r0	PAIP1	3881.6	3786	3881.6	3786	-0.035968	4569.7	25107	0.60334	0.27314	0.72686	0.54628	0.99724	FALSE
s_2233_r0	ZMAT5	3057.3	2974.2	3057.3	2974.2	-0.039738	3451.8	18974	0.60319	0.27319	0.72681	0.54638	0.99724	FALSE
s_1934_r0	TFDP1	3638.3	3546.3	3638.3	3546.3	-0.036929	4229.4	23270	0.60291	0.27328	0.72672	0.54657	0.99724	FALSE
s_2799_r0	Non-Targeting Control	2747.3	2669.6	2747.3	2669.6	-0.041362	3016.8	16740	0.60036	0.27413	0.72587	0.54827	0.99724	FALSE
s_1595_r0	RAB5C	1559.7	1615.5	1559.7	1615.5	0.050627	1553.5	8631	0.59999	0.72574	0.27426	0.54851	0.99724	TRUE
s_2694_r0	Non-Targeting Control	2117.4	2184	2117.4	2184	0.044647	2216.7	12340	0.59939	0.72554	0.27446	0.54891	0.99724	TRUE
s_2846_r0	Non-Targeting Control	563.24	532.49	563.24	532.49	-0.080854	472.85	2634.3	0.59916	0.27453	0.72547	0.54907	0.99724	FALSE
s_2264_r0	AXL	2795.1	2873.3	2795.1	2873.3	0.039784	3055.9	17082	0.59817	0.72514	0.27486	0.54973	0.99724	TRUE
s_2425_r0	Non-Targeting Control	2436.3	2508.4	2436.3	2508.4	0.042062	2599.6	14542	0.59794	0.72506	0.27494	0.54988	0.99724	TRUE
s_2170_r0	VCAN	2909.5	2989.5	2909.5	2989.5	0.03911	3198.5	17904	0.59774	0.72499	0.27501	0.55001	0.99724	TRUE
s_1914_r0	TAPBP	2666.2	2590.3	2666.2	2590.3	-0.041631	2877.8	16162	0.59675	0.27534	0.72466	0.55067	0.99724	FALSE
s_2831_r0	Non-Targeting Control	2971.7	3052.6	2971.7	3052.6	0.038708	3267.4	18354	0.5967	0.72465	0.27535	0.55071	0.99724	TRUE
s_2429_r0	Non-Targeting Control	4574.8	4678.8	4574.8	4678.8	0.032443	5414.8	30450	0.59636	0.72453	0.27547	0.55093	0.99724	TRUE
s_289_r0	CD151	3342.8	3429.2	3342.8	3429.2	0.036806	3732.9	21069	0.59527	0.72417	0.27583	0.55166	0.99724	TRUE
s_2129_r0	TYMP	39.993	33.337	39.993	33.337	-0.25564	22.155	125.37	0.59489	0.27596	0.72404	0.55192	0.99724	FALSE
s_1645_r0	REL	3105	3187.7	3105	3187.7	0.0379	3417.7	19323	0.59477	0.724	0.276	0.552	0.99724	TRUE
s_979_r0	ITGAL	4153.7	4251.8	4153.7	4251.8	0.033647	4805.5	27186	0.59458	0.72394	0.27606	0.55212	0.99724	TRUE
s_785_r0	HLA-DOA	3140.6	3223.7	3140.6	3223.7	0.037696	3458.3	19582	0.59432	0.72385	0.27615	0.5523	0.99724	TRUE
s_2097_r0	TRPS1	3681.6	3590.4	3681.6	3590.4	-0.036158	4154.1	23596	0.59338	0.27646	0.72354	0.55292	0.99724	FALSE
s_683_r0	GABRG2	2569.6	2495.7	2569.6	2495.7	-0.042037	2724.7	15478	0.59335	0.27647	0.72353	0.55295	0.99724	FALSE
s_2284_r0	IDO1	6084.5	6206.9	6084.5	6206.9	0.02873	7491.1	42578	0.5932	0.72348	0.27652	0.55305	0.99724	TRUE
s_1844_r0	SNX13	3867.1	3773.3	3867.1	3773.3	-0.035405	4396.6	24997	0.5931	0.27656	0.72344	0.55311	0.99724	FALSE
s_2361_r0	Non-Targeting Control	2195.2	2262.4	2195.2	2262.4	0.043485	2258.2	12872	0.59235	0.72319	0.27681	0.55361	0.99724	TRUE
s_1302_r0	NEDD8	3079.5	2997.6	3079.5	2997.6	-0.038867	3352.3	19136	0.59191	0.27696	0.72304	0.55391	0.99724	FALSE
s_2312_r0	CD38	2352.9	2422.8	2352.9	2422.8	0.042175	2438.1	13961	0.59099	0.72274	0.27726	0.55453	0.99724	TRUE
s_158_r0	BCL3	3031.7	2950.7	3031.7	2950.7	-0.039039	3277.5	18789	0.59066	0.27737	0.72263	0.55475	0.99724	FALSE
s_495_r0	DDOST	2415.1	2344.4	2415.1	2344.4	-0.042887	2504	14394	0.58985	0.27765	0.72235	0.55529	0.99724	FALSE
s_594_r0	EIF5	209.96	227.05	209.96	227.05	0.11235	145.95	840.26	0.58941	0.72221	0.27779	0.55559	0.99724	TRUE
s_1220_r0	MIB2	790.98	754.13	790.98	754.13	-0.068735	678.87	3909.8	0.5893	0.27783	0.72217	0.55566	0.99724	FALSE
s_1579_r0	PTPN2	2404	2333.6	2404	2333.6	-0.042904	2483	14317	0.58896	0.27795	0.72205	0.55589	0.99724	FALSE
s_1986_r0	TLR7	955.39	996.5	955.39	996.5	0.060706	844.7	4871.6	0.58889	0.72203	0.27797	0.55594	0.99724	TRUE
s_2355_r0	Non-Targeting Control	3491.6	3403.9	3491.6	3403.9	-0.036683	3844.5	22174	0.58886	0.27798	0.72202	0.55595	0.99724	FALSE
s_2468_r0	Non-Targeting Control	3440.5	3527.4	3440.5	3527.4	0.035957	3771.6	21793	0.58832	0.72184	0.27816	0.55632	0.99724	TRUE
s_772_r0	HLA-B	1776.4	1835.3	1776.4	1835.3	0.047076	1737.7	10048	0.58812	0.72177	0.27823	0.55645	0.99724	TRUE
s_1940_r0	TGFB1	4679.2	4575.2	4679.2	4575.2	-0.032412	5405.4	31269	0.588	0.27827	0.72173	0.55653	0.99724	FALSE
s_2813_r0	Non-Targeting Control	3309.4	3224.6	3309.4	3224.6	-0.037434	3594.9	20823	0.58761	0.2784	0.7216	0.55679	0.99724	FALSE
s_414_r0	CSGALNACT1	4268.2	4169.8	4268.2	4169.8	-0.033635	4839.3	28068	0.58722	0.27853	0.72147	0.55706	0.99724	FALSE
s_1875_r0	STAT5B	3898.2	3991.4	3898.2	3991.4	0.034064	4339.5	25234	0.58647	0.72122	0.27878	0.55756	0.99724	TRUE
s_1962_r0	TLR1	1359.8	1410	1359.8	1410	0.052347	1264.1	7353	0.58637	0.72119	0.27881	0.55763	0.99724	TRUE
s_812_r0	HLA-E	3512.7	3600.4	3512.7	3600.4	0.035535	3838.8	22331	0.58635	0.72118	0.27882	0.55764	0.99724	TRUE
s_2305_r0	GNAS	1907.5	1968.7	1907.5	1968.7	0.045546	1873.4	10920	0.58574	0.72098	0.27902	0.55805	0.99724	TRUE
s_2238_r0	ZMIZ1	1497.5	1550.6	1497.5	1550.6	0.05022	1408.8	8230.2	0.58511	0.72076	0.27924	0.55847	0.99724	TRUE
s_2604_r0	Non-Targeting Control	2195.2	2261.5	2195.2	2261.5	0.042911	2198.1	12872	0.58441	0.72053	0.27947	0.55894	0.99724	TRUE
s_593_r0	EIF5	3399.4	3485	3399.4	3485	0.035872	3664.5	21488	0.58401	0.72039	0.27961	0.55922	0.99724	TRUE
s_816_r0	HLA-F	2016.3	1953.3	2016.3	1953.3	-0.045756	1983	11653	0.58339	0.27982	0.72018	0.55963	0.99724	FALSE
s_490_r0	DDAH2	2580.7	2653.4	2580.7	2653.4	0.040089	2645.9	15557	0.58323	0.72013	0.27987	0.55974	0.99724	TRUE
s_902_r0	IL1B	2135.2	2200.2	2135.2	2200.2	0.043261	2114.2	12461	0.58252	0.71989	0.28011	0.56022	0.99724	TRUE
s_1631_r0	RC3H1	4092.6	4187.8	4092.6	4187.8	0.033155	4528.3	26717	0.58222	0.71979	0.28021	0.56042	0.99724	TRUE
s_1015_r0	KAT2A	644.33	676.64	644.33	676.64	0.070479	521.93	3080	0.58216	0.71977	0.28023	0.56046	0.99724	TRUE
s_2213_r0	ZC3H13	3670.5	3581.4	3670.5	3581.4	-0.035423	3965	23512	0.58075	0.28071	0.71929	0.56141	0.99724	FALSE
s_729_r0	GTF2IRD1	2455.1	2525.5	2455.1	2525.5	0.040735	2473.7	14674	0.58065	0.71926	0.28074	0.56147	0.99724	TRUE
s_1285_r0	NAMPT	3499.4	3585.9	3499.4	3585.9	0.035233	3744.3	22232	0.58038	0.71917	0.28083	0.56166	0.99724	TRUE
s_632_r0	FANCM	3737.1	3647.2	3737.1	3647.2	-0.035133	4044	24014	0.58034	0.28084	0.71916	0.56168	0.99724	FALSE
s_1667_r0	RFXANK	3028.4	2948.9	3028.4	2948.9	-0.038333	3154.7	18764	0.57987	0.281	0.719	0.562	0.99724	FALSE
s_2728_r0	Non-Targeting Control	3772.7	3682.3	3772.7	3682.3	-0.034959	4081	24282	0.57977	0.28104	0.71896	0.56207	0.99724	FALSE
s_2306_r0	GNAS	3576.1	3663.4	3576.1	3663.4	0.034814	3816.6	22804	0.57856	0.71856	0.28144	0.56289	0.99724	TRUE
s_818_r0	HLA-G	2264.1	2330.9	2264.1	2330.9	0.041934	2231.3	13346	0.57826	0.71846	0.28154	0.56309	0.99724	TRUE
s_1216_r0	MEF2C	4372.6	4470.7	4372.6	4470.7	0.03201	4814.2	28876	0.57745	0.71818	0.28182	0.56364	0.99724	TRUE
s_1088_r0	LINGO2	902.07	863.15	902.07	863.15	-0.063556	757.38	4556.3	0.57659	0.28211	0.71789	0.56422	0.99724	FALSE
s_1926_r0	TBX1	3047.3	3126.4	3047.3	3126.4	0.036995	3134.5	18902	0.5759	0.71766	0.28234	0.56468	0.99724	TRUE
s_2053_r0	TNFSF11	3672.7	3760.7	3672.7	3760.7	0.034161	3874.2	23529	0.57386	0.71697	0.28303	0.56606	0.99724	TRUE
s_813_r0	HLA-F	3291.7	3374.2	3291.7	3374.2	0.035722	3407	20692	0.57386	0.71697	0.28303	0.56607	0.99724	TRUE
s_2520_r0	Non-Targeting Control	5511.3	5399.6	5511.3	5399.6	-0.029521	6232.8	37901	0.5735	0.28315	0.71685	0.56631	0.99724	FALSE
s_1244_r0	MRPL51	1675.3	1730.8	1675.3	1730.8	0.047019	1541.9	9382.7	0.57329	0.71678	0.28322	0.56645	0.99724	TRUE
s_2048_r0	TNFRSF14	3820.5	3910.3	3820.5	3910.3	0.033523	4035.3	24644	0.57227	0.71643	0.28357	0.56714	0.99724	TRUE
s_2111_r0	TTLL7	800.97	764.94	800.97	764.94	-0.066324	649.23	3967.3	0.57209	0.28363	0.71637	0.56726	0.99724	FALSE
s_2292_r0	MAF	2792.9	2718.3	2792.9	2718.3	-0.03903	2780.4	17066	0.57083	0.28406	0.71594	0.56812	0.99724	FALSE
s_1215_r0	MEF2C	885.4	923.52	885.4	923.52	0.060731	726.19	4458.4	0.57076	0.71592	0.28408	0.56816	0.99724	TRUE
s_1969_r0	TLR2	2531.8	2602.1	2531.8	2602.1	0.03948	2468.8	15212	0.56973	0.71557	0.28443	0.56886	0.99724	TRUE
s_258_r0	CBX7	2531.8	2602.1	2531.8	2602.1	0.03948	2468.8	15212	0.56973	0.71557	0.28443	0.56886	0.99724	TRUE
s_2415_r0	Non-Targeting Control	2782.9	2857	2782.9	2857	0.03794	2751.4	16994	0.56904	0.71533	0.28467	0.56933	0.99724	TRUE
s_2282_r0	IDO1	4090.4	4183.3	4090.4	4183.3	0.032386	4313.6	26700	0.56843	0.71513	0.28487	0.56974	0.99724	TRUE
s_1561_r0	PSCA	3536.1	3450.8	3536.1	3450.8	-0.035207	3635.7	22505	0.56842	0.28488	0.71512	0.56975	0.99724	FALSE
s_835_r0	HSPD1	577.68	607.27	577.68	607.27	0.071941	437.72	2712.9	0.56806	0.715	0.285	0.56999	0.99724	TRUE
s_82_r0	ARAP2	3699.4	3786.9	3699.4	3786.9	0.033714	3827.4	23730	0.56797	0.71497	0.28503	0.57006	0.99724	TRUE
s_2591_r0	Non-Targeting Control	3323.9	3241.8	3323.9	3241.8	-0.036078	3371.5	20929	0.56761	0.28515	0.71485	0.5703	0.99724	FALSE
s_201_r0	C1orf141	2902.8	2978.7	2902.8	2978.7	0.037193	2875.4	17856	0.56751	0.71482	0.28518	0.57037	0.99724	TRUE
s_2679_r0	Non-Targeting Control	2388.5	2456.1	2388.5	2456.1	0.040258	2286	14208	0.56726	0.71473	0.28527	0.57054	0.99724	TRUE
s_2244_r0	ZNF384	2978.4	3055.3	2978.4	3055.3	0.036753	2955	18402	0.56671	0.71454	0.28546	0.57091	0.99724	TRUE
s_4_r0	A4GALT	4181.5	4275.2	4181.5	4275.2	0.03196	4388.8	27400	0.566	0.7143	0.2857	0.5714	0.99724	TRUE
s_1009_r0	JUNB	1527.5	1579.4	1527.5	1579.4	0.048189	1347.7	8423.1	0.5657	0.7142	0.2858	0.5716	0.99724	TRUE
s_451_r0	CTSB	3492.7	3576.9	3492.7	3576.9	0.034354	3544.2	22182	0.56529	0.71406	0.28594	0.57187	0.99724	TRUE
s_2501_r0	Non-Targeting Control	3790.5	3878.8	3790.5	3878.8	0.033213	3898.2	24417	0.56507	0.71399	0.28601	0.57203	0.99724	TRUE
s_1315_r0	NFATC2	3006.2	3083.2	3006.2	3083.2	0.036492	2967.1	18603	0.56479	0.71389	0.28611	0.57222	0.99724	TRUE
s_1239_r0	MKX	2847.3	2921.9	2847.3	2921.9	0.037309	2783.9	17456	0.56477	0.71389	0.28611	0.57223	0.99724	TRUE
s_1734_r0	S100A9	2851.7	2926.4	2851.7	2926.4	0.037281	2788.5	17488	0.56472	0.71387	0.28613	0.57227	0.99724	TRUE
s_808_r0	HLA-DRB5	2746.2	2819.2	2746.2	2819.2	0.037835	2664.5	16732	0.56435	0.71374	0.28626	0.57252	0.99724	TRUE
s_2889_r0	Non-Targeting Control	4245.9	4151.8	4245.9	4151.8	-0.032353	4435	27896	0.56388	0.28642	0.71358	0.57283	0.99724	FALSE
s_92_r0	ARPC4	3449.4	3532.8	3449.4	3532.8	0.034444	3475.3	21859	0.56388	0.71358	0.28642	0.57283	0.99724	TRUE
s_2634_r0	Non-Targeting Control	5088	4983.4	5088	4983.4	-0.029975	5475.4	34503	0.56337	0.28659	0.71341	0.57318	0.99724	FALSE
s_251_r0	CBFB	4219.3	4125.6	4219.3	4125.6	-0.032374	4384.9	27691	0.56277	0.2868	0.7132	0.57359	0.99724	FALSE
s_1617_r0	RASSF1	2317.4	2251.6	2317.4	2251.6	-0.041544	2165.4	13714	0.56194	0.28708	0.71292	0.57415	0.99724	FALSE
s_1960_r0	TIRAP	4233.7	4140.1	4233.7	4140.1	-0.032271	4387.4	27802	0.5618	0.28713	0.71287	0.57425	0.99724	FALSE
s_687_r0	GHITM	2572.9	2503	2572.9	2503	-0.039747	2446.1	15502	0.56178	0.28713	0.71287	0.57427	0.99724	FALSE
s_1310_r0	NFATC1	3427.2	3344.5	3427.2	3344.5	-0.035237	3421.2	21694	0.5616	0.28719	0.71281	0.57439	0.99724	FALSE
s_1002_r0	JRK	2479.6	2548	2479.6	2548	0.039255	2340.8	14845	0.56157	0.7128	0.2872	0.57441	0.99724	TRUE
s_2777_r0	Non-Targeting Control	3345	3426.5	3345	3426.5	0.034711	3319.5	21085	0.56113	0.71264	0.28736	0.57471	0.99724	TRUE
s_2555_r0	Non-Targeting Control	938.73	900.09	938.73	900.09	-0.060575	746.52	4772.7	0.55931	0.28798	0.71202	0.57595	0.99724	FALSE
s_1254_r0	MSN	3255	3175.1	3255	3175.1	-0.03585	3192.9	20422	0.5592	0.28801	0.71199	0.57603	0.99724	FALSE
s_238_r0	CASP10	3612.7	3697.7	3612.7	3697.7	0.03352	3607.9	23079	0.55916	0.71197	0.28803	0.57605	0.99724	TRUE
s_2082_r0	TRAM1	4010.4	3920.2	4010.4	3920.2	-0.032818	4069.8	26088	0.55857	0.28823	0.71177	0.57645	0.99724	FALSE
s_1287_r0	NAMPT	3052.8	2976	3052.8	2976	-0.036767	2952.4	18942	0.55833	0.28831	0.71169	0.57662	0.99724	FALSE
s_2806_r0	Non-Targeting Control	899.85	862.25	899.85	862.25	-0.061507	706.85	4543.2	0.55782	0.28848	0.71152	0.57697	0.99724	FALSE
s_239_r0	CASP10	2044.1	2104.7	2044.1	2104.7	0.04214	1837.2	11841	0.55705	0.71125	0.28875	0.57749	0.99724	TRUE
s_1436_r0	PAF1	4162.6	4070.7	4162.6	4070.7	-0.032218	4227.5	27254	0.55698	0.28877	0.71123	0.57754	0.99724	FALSE
s_2574_r0	Non-Targeting Control	3051.7	2975.1	3051.7	2975.1	-0.036679	2936.3	18934	0.55692	0.28879	0.71121	0.57758	0.99724	FALSE
s_1382_r0	NPL	605.45	635.2	605.45	635.2	0.069082	442.4	2865.1	0.55572	0.7108	0.2892	0.5784	0.99724	TRUE
s_1538_r0	PRF1	4632.5	4730.2	4632.5	4730.2	0.03009	4768.2	30903	0.55551	0.71073	0.28927	0.57854	0.99724	TRUE
s_2489_r0	Non-Targeting Control	4114.9	4023.8	4114.9	4023.8	-0.032267	4143.5	26888	0.55516	0.28939	0.71061	0.57878	0.99724	FALSE
s_1733_r0	S100A9	3456.1	3538.2	3456.1	3538.2	0.033865	3371.1	21909	0.55474	0.71046	0.28954	0.57908	0.99724	TRUE
s_1076_r0	LEF1	2510.7	2578.6	2510.7	2578.6	0.038512	2308.6	15064	0.55364	0.71009	0.28991	0.57982	0.99724	TRUE
s_1522_r0	PPP1R10	4343.7	4437.4	4343.7	4437.4	0.030774	4387.2	28652	0.55339	0.71	0.29	0.57999	0.99724	TRUE
s_1580_r0	PTPN2	4804.7	4904.1	4804.7	4904.1	0.029522	4935.4	32256	0.55318	0.70993	0.29007	0.58014	0.99724	TRUE
s_2488_r0	Non-Targeting Control	2037.4	2097.5	2037.4	2097.5	0.041903	1804.5	11796	0.55312	0.70991	0.29009	0.58018	0.99724	TRUE
s_2330_r0	GSDMD	3067.3	3143.6	3067.3	3143.6	0.035437	2910.8	19047	0.55285	0.70982	0.29018	0.58037	0.99724	TRUE
s_2106_r0	TTC33	2065.2	2004.7	2065.2	2004.7	-0.042874	1830.2	11984	0.55265	0.29025	0.70975	0.5805	0.99724	FALSE
s_1503_r0	POU2F2	892.07	855.04	892.07	855.04	-0.061096	685.63	4497.5	0.55217	0.29042	0.70958	0.58083	0.99724	FALSE
s_1549_r0	PRKCH	3773.8	3687.8	3773.8	3687.8	-0.033268	3702.2	24291	0.55211	0.29044	0.70956	0.58087	0.99724	FALSE
s_909_r0	IL2RA	3449.4	3531	3449.4	3531	0.033709	3326.7	21859	0.5517	0.70942	0.29058	0.58116	0.99724	TRUE
s_1171_r0	MAPK1	3201.7	3123.7	3201.7	3123.7	-0.035545	3037.6	20030	0.55074	0.29091	0.70909	0.58181	0.99724	FALSE
s_670_r0	FUT2	2196.3	2258.8	2196.3	2258.8	0.040457	1952.5	12879	0.55063	0.70906	0.29094	0.58189	0.99724	TRUE
s_596_r0	EIF5	4096	4186	4096	4186	0.03136	4052.8	26743	0.55054	0.70903	0.29097	0.58195	0.99724	TRUE
s_111_r0	ATF1	3891.6	3978.8	3891.6	3978.8	0.031967	3803.1	25183	0.54958	0.7087	0.2913	0.58261	0.99724	TRUE
s_1666_r0	RFXANK	3570.5	3487.7	3570.5	3487.7	-0.033828	3425.4	22763	0.54861	0.29164	0.70836	0.58327	0.99724	FALSE
s_1937_r0	TGFB1	2506.2	2439	2506.2	2439	-0.03923	2261.9	15032	0.54858	0.29165	0.70835	0.58329	0.99724	FALSE
s_2484_r0	Non-Targeting Control	5064.7	5166.3	5064.7	5166.3	0.028645	5159.7	34317	0.54837	0.70828	0.29172	0.58344	0.99724	TRUE
s_758_r0	HIST1H3A	3913.8	3826.5	3913.8	3826.5	-0.032526	3808.2	25352	0.54812	0.29181	0.70819	0.58361	0.99724	FALSE
s_1842_r0	SNX13	1535.3	1585.7	1535.3	1585.7	0.046614	1272.5	8473.2	0.54806	0.70817	0.29183	0.58365	0.99724	TRUE
s_170_r0	BRAF	3023.9	2948.9	3023.9	2948.9	-0.036215	2811.6	18732	0.5479	0.29188	0.70812	0.58376	0.99724	FALSE
s_849_r0	IFNAR1	2255.2	2318.2	2255.2	2318.2	0.03978	1989.3	13284	0.54726	0.7079	0.2921	0.5842	0.99724	TRUE
s_2332_r0	GSDMD	4309.3	4401.3	4309.3	4401.3	0.030493	4238.5	28385	0.54648	0.70763	0.29237	0.58473	0.99724	TRUE
s_1983_r0	TLR6	3787.1	3872.5	3787.1	3872.5	0.032134	3640	24392	0.54632	0.70758	0.29242	0.58485	0.99724	TRUE
s_379_r0	COMMD1	3136.1	3059.8	3136.1	3059.8	-0.035555	2916.2	19550	0.5462	0.29246	0.70754	0.58493	0.99724	FALSE
s_2021_r0	TMEM70	1666.4	1613.7	1666.4	1613.7	-0.046343	1389.1	9324.6	0.54585	0.29258	0.70742	0.58517	0.99724	FALSE
s_320_r0	CEBPA	678.77	709.98	678.77	709.98	0.064756	486.94	3272.3	0.54554	0.70731	0.29269	0.58538	0.99724	TRUE
s_2189_r0	WWC3	1627.5	1679.4	1627.5	1679.4	0.0453	1349.1	9070.8	0.54541	0.70726	0.29274	0.58547	0.99724	TRUE
s_1444_r0	PCDH7	1760.8	1706.5	1760.8	1706.5	-0.045195	1476.2	9945.2	0.54485	0.29293	0.70707	0.58585	0.99724	FALSE
s_1058_r0	KSR1	2349.6	2413.8	2349.6	2413.8	0.038847	2057.8	13938	0.5434	0.70657	0.29343	0.58686	0.99724	TRUE
s_1476_r0	PIK3CA	3002.8	3076.9	3002.8	3076.9	0.035138	2742.4	18579	0.54334	0.70655	0.29345	0.5869	0.99724	TRUE
s_2659_r0	Non-Targeting Control	3858.2	3772.4	3858.2	3772.4	-0.032431	3679.6	24930	0.54332	0.29345	0.70655	0.58691	0.99724	FALSE
s_2477_r0	Non-Targeting Control	2429.6	2494.8	2429.6	2494.8	0.038222	2129.1	14495	0.54201	0.70609	0.29391	0.58781	0.99724	TRUE
s_211_r0	C3	663.22	693.76	663.22	693.76	0.064858	466.41	3185.3	0.54116	0.7058	0.2942	0.5884	0.99724	TRUE
s_2205_r0	YY1	2692.9	2623.7	2692.9	2623.7	-0.037539	2393.7	16352	0.54109	0.29422	0.70578	0.58845	0.99724	FALSE
s_1857_r0	SPRED2	4739.2	4642.8	4739.2	4642.8	-0.029639	4645.6	31740	0.54104	0.29424	0.70576	0.58848	0.99724	FALSE
s_2859_r0	Non-Targeting Control	3301.7	3379.6	3301.7	3379.6	0.033657	3038.4	20765	0.54097	0.70574	0.29426	0.58853	0.99724	TRUE
s_1942_r0	TGIF1	4524.8	4618.5	4524.8	4618.5	0.029561	4389	30060	0.54039	0.70553	0.29447	0.58893	0.99724	TRUE
s_2774_r0	Non-Targeting Control	1240.9	1284.8	1240.9	1284.8	0.050131	964.14	6608.3	0.54018	0.70546	0.29454	0.58907	0.99724	TRUE
s_1153_r0	MAP3K1	3480.5	3560.7	3480.5	3560.7	0.032855	3215.6	22091	0.53956	0.70525	0.29475	0.5895	0.99724	TRUE
s_234_r0	CASP1	3259.4	3182.3	3259.4	3182.3	-0.034547	2975.9	20454	0.53942	0.2948	0.7052	0.58959	0.99724	FALSE
s_183_r0	BTK	3841.6	3926.5	3841.6	3926.5	0.031546	3608	24804	0.53938	0.70519	0.29481	0.58963	0.99724	TRUE
s_259_r0	CBX7	559.9	587.45	559.9	587.45	0.069154	379.25	2616.2	0.53845	0.70487	0.29513	0.59027	0.99724	TRUE
s_1017_r0	KAT5	2308.5	2371.4	2308.5	2371.4	0.038773	1978.9	13653	0.53841	0.70485	0.29515	0.5903	0.99724	TRUE
s_1430_r0	PABPC1	4580.3	4674.3	4580.3	4674.3	0.029304	4418.6	30494	0.53833	0.70483	0.29517	0.59035	0.99724	TRUE
s_2208_r0	YY1	4026	4113	4026	4113	0.03085	3787.9	26207	0.53766	0.70459	0.29541	0.59081	0.99724	TRUE
s_1729_r0	S100A8	3638.3	3720.2	3638.3	3720.2	0.032115	3355.4	23270	0.53701	0.70437	0.29563	0.59126	0.99724	TRUE
s_1147_r0	MAP2K6	3913.8	3828.3	3913.8	3828.3	-0.031847	3652.6	25352	0.5368	0.2957	0.7043	0.59141	0.99724	FALSE
s_1451_r0	PDGFB	2839.5	2768.7	2839.5	2768.7	-0.036401	2504.4	17400	0.53653	0.2958	0.7042	0.59159	0.99724	FALSE
s_2819_r0	Non-Targeting Control	3831.6	3747.2	3831.6	3747.2	-0.032107	3557.6	24728	0.53641	0.29584	0.70416	0.59167	0.99724	FALSE
s_1868_r0	STAT2	2069.6	2011	2069.6	2011	-0.041444	1719.2	12014	0.53496	0.29634	0.70366	0.59268	0.99724	FALSE
s_1900_r0	TADA3	4167.1	4255.4	4167.1	4255.4	0.030247	3899.2	27289	0.53458	0.70353	0.29647	0.59294	0.99724	TRUE
s_1524_r0	PPP1R10	3768.2	3685.1	3768.2	3685.1	-0.032201	3460.9	24249	0.53427	0.29658	0.70342	0.59315	0.99724	FALSE
s_674_r0	G6PC3	2840.6	2911.1	2840.6	2911.1	0.035342	2483.2	17408	0.53412	0.70337	0.29663	0.59326	0.99724	TRUE
s_894_r0	IL18R1	2628.4	2695.8	2628.4	2695.8	0.036472	2266.1	15894	0.53399	0.70332	0.29668	0.59335	0.99724	TRUE
s_2296_r0	MYB	3316.1	3239.1	3316.1	3239.1	-0.033903	2967.7	20872	0.53327	0.29692	0.70308	0.59385	0.99724	FALSE
s_1607_r0	RAD54B	2527.3	2593.1	2527.3	2593.1	0.037011	2158.4	15181	0.53326	0.70307	0.29693	0.59386	0.99724	TRUE
s_2242_r0	ZNF384	3032.8	3105.7	3032.8	3105.7	0.034255	2656.9	18797	0.5317	0.70253	0.29747	0.59494	0.99724	TRUE
s_2603_r0	Non-Targeting Control	3515	3435.5	3515	3435.5	-0.032988	3158.6	22348	0.53168	0.29747	0.70253	0.59495	0.99724	FALSE
s_2537_r0	Non-Targeting Control	4554.8	4647.3	4554.8	4647.3	0.029007	4280.7	30294	0.53161	0.7025	0.2975	0.595	0.99724	TRUE
s_2032_r0	TMPRSS11F	876.52	911.8	876.52	911.8	0.056874	622.5	4406.3	0.53155	0.70248	0.29752	0.59503	0.99724	TRUE
s_2747_r0	Non-Targeting Control	3000.6	2928.2	3000.6	2928.2	-0.035216	2619.6	18563	0.53126	0.29762	0.70238	0.59524	0.99724	FALSE
s_1970_r0	TLR2	3770.5	3687.8	3770.5	3687.8	-0.031993	3421	24266	0.531	0.29771	0.70229	0.59542	0.99724	FALSE
s_2188_r0	WDR61	1874.1	1929	1874.1	1929	0.041629	1506.7	10698	0.53075	0.7022	0.2978	0.59559	0.99724	TRUE
s_1676_r0	RHOA	2113	2054.3	2113	2054.3	-0.040638	1723.8	12309	0.52922	0.29833	0.70167	0.59665	0.99724	FALSE
s_1722_r0	RWDD3	3389.4	3312	3389.4	3312	-0.03331	2994	21414	0.5288	0.29847	0.70153	0.59694	0.99724	FALSE
s_1493_r0	POLR2E	4114.9	4028.3	4114.9	4028.3	-0.030653	3743.5	26888	0.52769	0.29886	0.70114	0.59771	0.99724	FALSE
s_1557_r0	PRKRA	2774	2842.6	2774	2842.6	0.035258	2356.6	16930	0.52762	0.70112	0.29888	0.59776	0.99724	TRUE
s_2554_r0	Non-Targeting Control	3357.2	3280.5	3357.2	3280.5	-0.033333	2941.5	21176	0.52709	0.29907	0.70093	0.59813	0.99724	FALSE
s_1670_r0	RFXAP	1513.1	1465	1513.1	1465	-0.046542	1155.2	8330.1	0.52663	0.29922	0.70078	0.59845	0.99724	FALSE
s_2169_r0	VCAN	3499.4	3577.8	3499.4	3577.8	0.031967	3075.5	22232	0.526	0.70056	0.29944	0.59889	0.99724	TRUE
s_2645_r0	Non-Targeting Control	159.97	172.99	159.97	172.99	0.11219	84.726	614.09	0.5253	0.70031	0.29969	0.59937	0.99724	TRUE
s_2202_r0	YEATS4	3627.2	3547.2	3627.2	3547.2	-0.032151	3196.9	23187	0.52512	0.29975	0.70025	0.5995	0.99724	FALSE
s_1391_r0	NR3C1	1259.8	1302.8	1259.8	1302.8	0.048435	926.5	6725.8	0.52488	0.70017	0.29983	0.59966	0.99724	TRUE
s_1186_r0	MAPK8	5573.5	5676.2	5573.5	5676.2	0.026348	5278.1	38404	0.52428	0.69996	0.30004	0.60008	0.99724	TRUE
s_1084_r0	LGALS9	3438.3	3515.7	3438.3	3515.7	0.032091	2992.3	21777	0.52423	0.69994	0.30006	0.60012	0.99724	TRUE
s_2823_r0	Non-Targeting Control	257.73	274.8	257.73	274.8	0.092164	145.66	1064.7	0.52308	0.69954	0.30046	0.60092	0.99724	TRUE
s_720_r0	GPX4	3446.1	3368.8	3446.1	3368.8	-0.032711	2985.9	21835	0.52297	0.3005	0.6995	0.60099	0.99724	FALSE
s_1835_r0	SMAD7	3671.6	3751.7	3671.6	3751.7	0.031137	3210.1	23521	0.52246	0.69932	0.30068	0.60135	0.99724	TRUE
s_1672_r0	RFXAP	3101.7	3029.1	3101.7	3029.1	-0.034142	2632.8	19298	0.52236	0.30071	0.69929	0.60142	0.99724	FALSE
s_1023_r0	KCNU1	96.65	106.32	96.65	106.32	0.13618	46.722	344.01	0.52118	0.69888	0.30112	0.60224	0.99724	TRUE
s_1067_r0	L3MBTL3	4708.1	4800.5	4708.1	4800.5	0.02803	4267.8	31495	0.52059	0.69867	0.30133	0.60265	0.99724	TRUE
s_2756_r0	Non-Targeting Control	2915.1	2845.3	2915.1	2845.3	-0.034919	2431.3	17944	0.52056	0.30134	0.69866	0.60267	0.99724	FALSE
s_1016_r0	KAT2A	2885.1	2954.3	2885.1	2954.3	0.034224	2400	17728	0.52035	0.69859	0.30141	0.60282	0.99724	TRUE
s_983_r0	ITGB2	4555.9	4646.4	4555.9	4646.4	0.028376	4096.5	30303	0.51998	0.69846	0.30154	0.60308	0.99724	TRUE
s_443_r0	CTPS1	3442.7	3366.1	3442.7	3366.1	-0.032473	2937.4	21810	0.519	0.30188	0.69812	0.60376	0.99724	FALSE
s_2699_r0	Non-Targeting Control	3228.3	3302.1	3228.3	3302.1	0.032594	2722.5	20225	0.51886	0.69807	0.30193	0.60386	0.99724	TRUE
s_408_r0	CRK	2923.9	2854.3	2923.9	2854.3	-0.034749	2422.7	18008	0.51872	0.30198	0.69802	0.60396	0.99724	FALSE
s_572_r0	EFR3A	3522.7	3600.4	3522.7	3600.4	0.031436	3012.7	22406	0.51858	0.69797	0.30203	0.60405	0.99724	TRUE
s_397_r0	CREB1	2298.5	2238.1	2298.5	2238.1	-0.038426	1826.4	13584	0.51856	0.30203	0.69797	0.60407	0.99724	FALSE
s_2693_r0	Non-Targeting Control	3496.1	3573.3	3496.1	3573.3	0.031524	2984.2	22207	0.51843	0.69792	0.30208	0.60416	0.99724	TRUE
s_1161_r0	MAP3K7	986.5	949.64	986.5	949.64	-0.054874	679.15	5056.9	0.51827	0.30214	0.69786	0.60427	0.99724	FALSE
s_1095_r0	LRP1B	4350.4	4262.6	4350.4	4262.6	-0.029403	3853.2	28704	0.51815	0.30218	0.69782	0.60435	0.99724	FALSE
s_2552_r0	Non-Targeting Control	905.4	870.36	905.4	870.36	-0.056887	614.07	4575.9	0.51807	0.30221	0.69779	0.60441	0.99724	FALSE
s_2154_r0	UQCRH	2387.4	2448.9	2387.4	2448.9	0.036691	1892.4	14201	0.51625	0.69716	0.30284	0.60568	0.99724	TRUE
s_2432_r0	Non-Targeting Control	4339.3	4426.6	4339.3	4426.6	0.028732	3811	28618	0.51608	0.6971	0.3029	0.6058	0.99724	TRUE
s_2394_r0	Non-Targeting Control	4577	4486.9	4577	4486.9	-0.028666	4056	30468	0.516	0.30293	0.69707	0.60586	0.99724	FALSE
s_1803_r0	SLC2A8	1493.1	1539.8	1493.1	1539.8	0.044416	1091.1	8201.6	0.51581	0.69701	0.30299	0.60599	0.99724	TRUE
s_1639_r0	RCL1	1951.9	2006.5	1951.9	2006.5	0.039793	1491.4	11219	0.51564	0.69695	0.30305	0.60611	0.99724	TRUE
s_1280_r0	MYD88	2741.8	2808.4	2741.8	2808.4	0.034629	2219.9	16700	0.5156	0.69693	0.30307	0.60613	0.99724	TRUE
s_1527_r0	PPP2R1A	3378.3	3453.5	3378.3	3453.5	0.031745	2826.2	21332	0.51475	0.69664	0.30336	0.60673	0.99724	TRUE
s_486_r0	DBF4	4058.2	4141.9	4058.2	4141.9	0.02943	3499	26453	0.51434	0.69649	0.30351	0.60702	0.99724	TRUE
s_1923_r0	TBK1	3827.1	3746.3	3827.1	3746.3	-0.03078	3265	24694	0.51423	0.30354	0.69646	0.60709	0.99724	FALSE
s_815_r0	HLA-F	2636.2	2571.4	2636.2	2571.4	-0.035887	2099	15950	0.51303	0.30396	0.69604	0.60793	0.99724	FALSE
s_1821_r0	SLC4A1	3580.5	3658	3580.5	3658	0.030893	3004.6	22837	0.51296	0.69601	0.30399	0.60798	0.99724	TRUE
s_74_r0	APOM	4421.5	4333.8	4421.5	4333.8	-0.028899	3846.2	29255	0.51278	0.30405	0.69595	0.60811	0.99724	FALSE
s_1256_r0	MSN	3447.2	3371.5	3447.2	3371.5	-0.032019	2864.1	21843	0.5121	0.30429	0.69571	0.60858	0.99724	FALSE
s_95_r0	ARPC4-TTLL3	3630.5	3708.5	3630.5	3708.5	0.030653	3040.7	23212	0.51185	0.69562	0.30438	0.60876	0.99724	TRUE
s_1797_r0	SLC26A4	4298.2	4212.1	4298.2	4212.1	-0.029162	3700.4	28299	0.51139	0.30454	0.69546	0.60908	0.99724	FALSE
s_2886_r0	Non-Targeting Control	3532.7	3609.4	3532.7	3609.4	0.030953	2936.5	22480	0.51112	0.69537	0.30463	0.60926	0.99724	TRUE
s_668_r0	FOXM1	4703.6	4613.1	4703.6	4613.1	-0.028046	4101.8	31461	0.51064	0.3048	0.6952	0.6096	0.99724	FALSE
s_1102_r0	LRRFIP2	3737.1	3658	3737.1	3658	-0.030864	3130.1	24014	0.51057	0.30482	0.69518	0.60965	0.99724	FALSE
s_1177_r0	MAPK3	2794	2727.3	2794	2727.3	-0.034831	2222.5	17074	0.51024	0.30494	0.69506	0.60988	0.99724	FALSE
s_2175_r0	VHL	2501.8	2564.2	2501.8	2564.2	0.035541	1948.3	15001	0.50965	0.69485	0.30515	0.61029	0.99724	TRUE
s_1650_r0	RELA	2685.1	2620.1	2685.1	2620.1	-0.035351	2113.7	16297	0.50932	0.30526	0.69474	0.61053	0.99724	FALSE
s_1103_r0	LRRFIP2	1781.9	1730.8	1781.9	1730.8	-0.041967	1306.5	10085	0.50901	0.30537	0.69463	0.61074	0.99724	FALSE
s_2276_r0	SOCS3	2436.3	2375	2436.3	2375	-0.036714	1875.3	14542	0.50785	0.30578	0.69422	0.61156	0.99724	FALSE
s_1032_r0	KIDINS220	3165	3236.4	3165	3236.4	0.032148	2544.7	19761	0.50749	0.6941	0.3059	0.61181	0.99724	TRUE
s_315_r0	CDK1	4151.5	4068	4151.5	4068	-0.029322	3489.8	27169	0.50685	0.30613	0.69387	0.61226	0.99724	FALSE
s_760_r0	HIST1H3A	2145.2	2088.5	2145.2	2088.5	-0.038623	1607.2	12529	0.5065	0.30625	0.69375	0.6125	0.99724	FALSE
s_1866_r0	STAT2	914.29	948.74	914.29	948.74	0.05331	593.54	4628.3	0.50644	0.69373	0.30627	0.61255	0.99724	TRUE
s_356_r0	CIITA	4078.2	4160.8	4078.2	4160.8	0.028914	3409.6	26607	0.50626	0.69366	0.30634	0.61268	0.99724	TRUE
s_386_r0	COMMD7	3599.4	3676	3599.4	3676	0.030393	2937.8	22979	0.50567	0.69346	0.30654	0.61309	0.99724	TRUE
s_328_r0	CEBPG	4032.6	3950.8	4032.6	3950.8	-0.029559	3346	26258	0.50483	0.30684	0.69316	0.61368	0.99724	FALSE
s_2676_r0	Non-Targeting Control	1909.7	1962.4	1909.7	1962.4	0.03924	1387.7	10935	0.50379	0.69279	0.30721	0.61441	0.99724	TRUE
s_2437_r0	Non-Targeting Control	3944.9	3864.3	3944.9	3864.3	-0.029751	3243.1	25588	0.50347	0.30732	0.69268	0.61463	0.99724	FALSE
s_371_r0	CLIC1	2844	2777.8	2844	2777.8	-0.033971	2191.7	17432	0.50145	0.30803	0.69197	0.61605	0.99724	FALSE
s_2873_r0	Non-Targeting Control	873.18	906.4	873.18	906.4	0.053795	551.5	4386.8	0.50143	0.69197	0.30803	0.61607	0.99724	TRUE
s_2245_r0	ZNF703	882.07	848.73	882.07	848.73	-0.055522	555.75	4438.9	0.5004	0.3084	0.6916	0.61679	0.99724	FALSE
s_1272_r0	MYC	3005	3073.3	3005	3073.3	0.032381	2327.9	18595	0.50038	0.6916	0.3084	0.61681	0.99724	TRUE
s_1709_r0	RPN2	3488.3	3413.9	3488.3	3413.9	-0.031113	2770.9	22149	0.5002	0.30847	0.69153	0.61693	0.99724	FALSE
s_1475_r0	PIK3CA	1574.2	1620.9	1574.2	1620.9	0.042155	1090.7	8724.4	0.50003	0.69147	0.30853	0.61706	0.99724	TRUE
s_1018_r0	KAT5	4312.6	4396.8	4312.6	4396.8	0.027901	3547.6	28411	0.49973	0.69137	0.30863	0.61726	0.99724	TRUE
s_811_r0	HLA-E	2018.5	2072.3	2018.5	2072.3	0.037883	1443.6	11668	0.49743	0.69056	0.30944	0.61888	0.99724	TRUE
s_793_r0	HLA-DQB1	1405.3	1448.8	1405.3	1448.8	0.043925	945.08	7641.4	0.49735	0.69053	0.30947	0.61894	0.99724	TRUE
s_1922_r0	TBK1	1811.9	1862.3	1811.9	1862.3	0.039586	1271.7	10284	0.49733	0.69052	0.30948	0.61896	0.99724	TRUE
s_2920_r0	Non-Targeting Control	3654.9	3731	3654.9	3731	0.029709	2893.1	23395	0.49732	0.69052	0.30948	0.61897	0.99724	TRUE
s_2570_r0	Non-Targeting Control	1570.8	1524.5	1570.8	1524.5	-0.043199	1075	8702.9	0.49704	0.30958	0.69042	0.61916	0.99724	FALSE
s_2866_r0	Non-Targeting Control	3874.9	3953.5	3874.9	3953.5	0.028982	3092.9	25056	0.49686	0.69036	0.30964	0.61929	0.99724	TRUE
s_2150_r0	UQCR10	1944.1	1996.6	1944.1	1996.6	0.038409	1377.1	11166	0.49664	0.69028	0.30972	0.61944	0.99724	TRUE
s_166_r0	BPTF	3749.4	3672.4	3749.4	3672.4	-0.029899	2958.8	24106	0.49546	0.31014	0.68986	0.62028	0.99724	FALSE
s_2910_r0	Non-Targeting Control	4253.7	4336.5	4253.7	4336.5	0.027788	3423.4	27956	0.49489	0.68966	0.31034	0.62068	0.99724	TRUE
s_1794_r0	SLC12A5	4419.2	4334.7	4419.2	4334.7	-0.027874	3577.2	29238	0.49467	0.31042	0.68958	0.62084	0.99724	FALSE
s_2827_r0	Non-Targeting Control	4601.4	4514.9	4601.4	4514.9	-0.027397	3747.8	30659	0.49445	0.31049	0.68951	0.62099	0.99724	FALSE
s_1198_r0	MBL2	1372	1414.6	1372	1414.6	0.044048	905.93	7430.2	0.49381	0.68928	0.31072	0.62144	0.99724	TRUE
s_2146_r0	UNG	854.3	886.57	854.3	886.57	0.053439	520.85	4276.5	0.49354	0.68919	0.31081	0.62163	0.99724	TRUE
s_761_r0	HIST1H3G	3762.7	3686	3762.7	3686	-0.029721	2944.6	24207	0.49324	0.31092	0.68908	0.62184	0.99724	FALSE
s_310_r0	CDHR3	4062.6	3982.4	4062.6	3982.4	-0.028781	3221.2	26487	0.49318	0.31094	0.68906	0.62189	0.99724	FALSE
s_600_r0	ELK1	2591.8	2653.4	2591.8	2653.4	0.033894	1899.5	15635	0.49292	0.68897	0.31103	0.62207	0.99724	TRUE
s_2271_r0	GAS6	3593.8	3519.3	3593.8	3519.3	-0.030239	2779.9	22937	0.49234	0.31124	0.68876	0.62248	0.99724	FALSE
s_306_r0	CD47	2831.7	2766.9	2831.7	2766.9	-0.033385	2099.5	17344	0.49203	0.31135	0.68865	0.6227	0.99724	FALSE
s_1898_r0	TADA3	348.83	329.76	348.83	329.76	-0.080857	181.78	1511.2	0.49048	0.3119	0.6881	0.62379	0.99724	FALSE
s_2808_r0	Non-Targeting Control	2291.8	2348.9	2291.8	2348.9	0.035457	1627.3	13538	0.49032	0.68805	0.31195	0.62391	0.99724	TRUE
s_159_r0	BCL3	2945.1	3011.1	2945.1	3011.1	0.03199	2181.6	18161	0.49016	0.68799	0.31201	0.62402	0.99724	TRUE
s_1596_r0	RAB5C	6195.6	6093.4	6195.6	6093.4	-0.023996	5223.9	43493	0.49012	0.31202	0.68798	0.62405	0.99724	FALSE
s_1174_r0	MAPK14	2607.3	2668.7	2607.3	2668.7	0.033567	1884.9	15745	0.48932	0.68769	0.31231	0.62462	0.99724	TRUE
s_851_r0	IFNAR1	3701.6	3777	3701.6	3777	0.029068	2839.5	23746	0.48903	0.68759	0.31241	0.62482	0.99724	TRUE
s_2541_r0	Non-Targeting Control	1478.6	1522.7	1478.6	1522.7	0.04231	969.6	8109.1	0.48902	0.68759	0.31241	0.62483	0.99724	TRUE
s_1989_r0	TLR8	3250.6	3320.1	3250.6	3320.1	0.030551	2421.5	20389	0.48737	0.687	0.313	0.626	0.99724	TRUE
s_1744_r0	SAMD9	2468.5	2409.2	2468.5	2409.2	-0.035019	1753.5	14767	0.48733	0.31301	0.68699	0.62602	0.99724	FALSE
s_1038_r0	KIF23	451.03	473.02	451.03	473.02	0.068515	241.68	2035.5	0.48731	0.68698	0.31302	0.62604	0.99724	TRUE
s_2331_r0	GSDMD	2905.1	2839.9	2905.1	2839.9	-0.032706	2121.6	17872	0.48726	0.31304	0.68696	0.62607	0.99724	FALSE
s_2553_r0	Non-Targeting Control	2001.9	2054.3	2001.9	2054.3	0.037242	1371.6	11555	0.48724	0.68696	0.31304	0.62609	0.99724	TRUE
s_1992_r0	TLR8	4602.6	4687.9	4602.6	4687.9	0.026488	3638.3	30668	0.4871	0.68691	0.31309	0.62618	0.99724	TRUE
s_848_r0	IFI30	3488.3	3560.7	3488.3	3560.7	0.029636	2622.2	22149	0.4866	0.68673	0.31327	0.62654	0.99724	TRUE
s_697_r0	GOT1	3734.9	3810.3	3734.9	3810.3	0.028815	2840.2	23997	0.48653	0.6867	0.3133	0.62659	0.99724	TRUE
s_569_r0	EFR3A	3716	3640.9	3716	3640.9	-0.02946	2822.4	23855	0.48645	0.31332	0.68668	0.62665	0.99724	FALSE
s_1848_r0	SOCS1	3126.1	3194	3126.1	3194	0.030979	2303.6	19477	0.48636	0.68664	0.31336	0.62671	0.99724	TRUE
s_2321_r0	GSDMA	2776.2	2712.9	2776.2	2712.9	-0.03327	2004.2	16946	0.48635	0.31336	0.68664	0.62672	0.99724	FALSE
s_394_r0	CR1	3112.8	3180.5	3112.8	3180.5	0.031027	2291.1	19379	0.48626	0.68661	0.31339	0.62678	0.99724	TRUE
s_2371_r0	Non-Targeting Control	4532.6	4448.2	4532.6	4448.2	-0.027103	3559.4	30121	0.48615	0.31343	0.68657	0.62686	0.99724	FALSE
s_1759_r0	SEC61A1	2225.2	2169.6	2225.2	2169.6	-0.036485	1545.2	13078	0.48612	0.31344	0.68656	0.62688	0.99724	FALSE
s_645_r0	FGF12	2729.5	2792.2	2729.5	2792.2	0.032719	1961.5	16613	0.48594	0.68649	0.31351	0.62701	0.99724	TRUE
s_2844_r0	Non-Targeting Control	3251.7	3321.1	3251.7	3321.1	0.03045	2406.9	20397	0.4858	0.68645	0.31355	0.62711	0.99724	TRUE
s_2845_r0	Non-Targeting Control	1976.3	1924.5	1976.3	1924.5	-0.038309	1342.4	11383	0.48565	0.31361	0.68639	0.62721	0.99724	FALSE
s_735_r0	GYPC	3185	3116.5	3185	3116.5	-0.031351	2345.3	19908	0.48541	0.31369	0.68631	0.62739	0.99724	FALSE
s_664_r0	FOXF1	4939.2	5027.5	4939.2	5027.5	0.025578	3904.3	33319	0.4841	0.68584	0.31416	0.62831	0.99724	TRUE
s_2319_r0	NINJ1	707.66	679.35	707.66	679.35	-0.058818	400.75	3434.8	0.48306	0.31453	0.68547	0.62905	0.99724	FALSE
s_2107_r0	TTC33	3540.5	3613	3540.5	3613	0.029221	2625.4	22538	0.48267	0.68534	0.31466	0.62933	0.99724	TRUE
s_2775_r0	Non-Targeting Control	3529.4	3457.1	3529.4	3457.1	-0.029852	2613.6	22455	0.48248	0.31473	0.68527	0.62947	0.99724	FALSE
s_2090_r0	TRIB1	3065	2998.5	3065	2998.5	-0.031654	2213.7	19031	0.48232	0.31479	0.68521	0.62958	0.99724	FALSE
s_268_r0	CCDC22	4260.4	4341	4260.4	4341	0.027027	3247	28008	0.48152	0.68493	0.31507	0.63014	0.99724	TRUE
s_1209_r0	MEF2A	2688.4	2749.8	2688.4	2749.8	0.032562	1884.4	16320	0.48055	0.68458	0.31542	0.63083	0.99724	TRUE
s_435_r0	CTNND1	3349.4	3279.6	3349.4	3279.6	-0.030384	2437.8	21118	0.48049	0.31544	0.68456	0.63088	0.99724	FALSE
s_1871_r0	STAT3	5263.5	5172.6	5263.5	5172.6	-0.025145	4137.2	35906	0.48005	0.3156	0.6844	0.63119	0.99724	FALSE
s_2751_r0	Non-Targeting Control	3312.8	3243.6	3312.8	3243.6	-0.030448	2394.6	20847	0.4793	0.31586	0.68414	0.63172	0.99724	FALSE
s_1865_r0	STAT2	2416.3	2358.8	2416.3	2358.8	-0.03471	1651	14402	0.47882	0.31603	0.68397	0.63207	0.99724	FALSE
s_2122_r0	TXNDC17	3784.9	3710.3	3784.9	3710.3	-0.028725	2785.1	24375	0.47804	0.31631	0.68369	0.63262	0.99724	FALSE
s_284_r0	CCR6	2912.8	2848.9	2912.8	2848.9	-0.031993	2042	17928	0.47728	0.31658	0.68342	0.63316	0.99724	FALSE
s_1711_r0	RPN2	2522.9	2464.2	2522.9	2464.2	-0.033947	1722.6	15149	0.47688	0.31672	0.68328	0.63345	0.99724	FALSE
s_992_r0	JAGN1	2624	2684.1	2624	2684.1	0.032633	1803.1	15863	0.4768	0.68325	0.31675	0.6335	0.99724	TRUE
s_1255_r0	MSN	1255.3	1216.3	1255.3	1216.3	-0.045501	760.7	6698.2	0.47659	0.31683	0.68317	0.63366	0.99724	FALSE
s_1208_r0	MED30	507.69	530.68	507.69	530.68	0.063776	264.31	2335.1	0.4758	0.68289	0.31711	0.63422	0.99724	TRUE
s_424_r0	CSNK1A1	2998.4	2933.6	2998.4	2933.6	-0.031488	2096.6	18547	0.47548	0.31722	0.68278	0.63444	0.99724	FALSE
s_1404_r0	NUMA1	3777.1	3703.1	3777.1	3703.1	-0.028563	2742.8	24316	0.47497	0.3174	0.6826	0.63481	0.99724	FALSE
s_702_r0	GPAA1	571.01	595.55	571.01	595.55	0.060604	301.12	2676.6	0.47434	0.68237	0.31763	0.63525	0.99724	TRUE
s_694_r0	GOSR2	4217.1	4295.9	4217.1	4295.9	0.026724	3109.6	27673	0.47406	0.68227	0.31773	0.63546	0.99724	TRUE
s_2411_r0	Non-Targeting Control	3659.4	3586.8	3659.4	3586.8	-0.028876	2630.7	23429	0.47388	0.31779	0.68221	0.63558	0.99724	FALSE
s_774_r0	HLA-C	3525	3595.9	3525	3595.9	0.028721	2513.2	22422	0.47346	0.68206	0.31794	0.63588	0.99724	TRUE
s_470_r0	CYBB	2670.7	2730.9	2670.7	2730.9	0.032171	1814.7	16194	0.47342	0.68204	0.31796	0.63592	0.99724	TRUE
s_2023_r0	TMEM70	4848.1	4762.6	4848.1	4762.6	-0.025643	3649.1	32598	0.47316	0.31805	0.68195	0.6361	0.99724	FALSE
s_1078_r0	LEO1	3229.5	3296.7	3229.5	3296.7	0.029735	2262.8	20234	0.47294	0.68187	0.31813	0.63626	0.99724	TRUE
s_1014_r0	KAT2A	2478.5	2421	2478.5	2421	-0.033854	1653.5	14837	0.4721	0.31843	0.68157	0.63685	0.99724	FALSE
s_1443_r0	PCDH7	2076.3	2128.1	2076.3	2128.1	0.035551	1343	12060	0.47193	0.68151	0.31849	0.63698	0.99724	TRUE
s_2308_r0	GNAS	3984.9	4060.8	3984.9	4060.8	0.027209	2879.3	25893	0.47159	0.68139	0.31861	0.63722	0.99724	TRUE
s_80_r0	AQP11	2060.8	2009.2	2060.8	2009.2	-0.036532	1328.8	11954	0.47151	0.31864	0.68136	0.63728	0.99724	FALSE
s_2725_r0	Non-Targeting Control	2329.6	2384.9	2329.6	2384.9	0.033843	1530	13799	0.47091	0.68115	0.31885	0.6377	0.99724	TRUE
s_449_r0	CTSB	2912.8	2849.8	2912.8	2849.8	-0.031537	1984.8	17928	0.47056	0.31898	0.68102	0.63796	0.99724	FALSE
s_2072_r0	TRAF2	682.11	709.08	682.11	709.08	0.055871	363.78	3291	0.47019	0.68089	0.31911	0.63822	0.99724	TRUE
s_1188_r0	MAPK8	5781.2	5875.4	5781.2	5875.4	0.023294	4429.2	40093	0.47005	0.68084	0.31916	0.63832	0.99724	TRUE
s_783_r0	HLA-DMB	3838.2	3764.3	3838.2	3764.3	-0.02804	2730.5	24778	0.46946	0.31937	0.68063	0.63874	0.99724	FALSE
s_2109_r0	TTLL7	3232.8	3166.1	3232.8	3166.1	-0.03007	2224.7	20258	0.46865	0.31966	0.68034	0.63932	0.99724	FALSE
s_2408_r0	Non-Targeting Control	1214.2	1176.7	1214.2	1176.7	-0.045275	704.79	6442.9	0.46774	0.31999	0.68001	0.63997	0.99724	FALSE
s_2047_r0	TNFRSF14	2557.3	2499.3	2557.3	2499.3	-0.033081	1681.7	15392	0.46746	0.32008	0.67992	0.64017	0.99724	FALSE
s_1426_r0	P2RY11	2982.8	3046.2	2982.8	3046.2	0.030344	2011.2	18434	0.46713	0.67979	0.32021	0.64041	0.99724	TRUE
s_1422_r0	OTULIN	3260.6	3327.4	3260.6	3327.4	0.02925	2231.2	20462	0.46699	0.67975	0.32025	0.64051	0.99724	TRUE
s_1299_r0	NCOA5	1507.5	1465	1507.5	1465	-0.04124	903.59	8294.4	0.46678	0.32033	0.67967	0.64066	0.99724	FALSE
s_1843_r0	SNX13	2581.8	2639.9	2581.8	2639.9	0.032104	1688.9	15564	0.46585	0.67934	0.32066	0.64132	0.99724	TRUE
s_1834_r0	SMAD7	1407.5	1366.8	1407.5	1366.8	-0.042339	829.71	7655.5	0.46558	0.32076	0.67924	0.64152	0.99724	FALSE
s_1372_r0	NOD1	4411.5	4332	4411.5	4332	-0.026234	3160.9	29178	0.46548	0.3208	0.6792	0.64159	0.99724	FALSE
s_1363_r0	NLRP3	619.89	645.11	619.89	645.11	0.05743	317.89	2944.7	0.46466	0.67891	0.32109	0.64218	0.99724	TRUE
s_2428_r0	Non-Targeting Control	3717.1	3645.4	3717.1	3645.4	-0.028108	2573.2	23863	0.46439	0.32118	0.67882	0.64237	0.99724	FALSE
s_2186_r0	WDR61	1062	1096.5	1062	1096.5	0.04603	593.87	5511.2	0.46424	0.67876	0.32124	0.64248	0.99724	TRUE
s_817_r0	HLA-G	3465	3533.7	3465	3533.7	0.028324	2361.1	21975	0.46356	0.67852	0.32148	0.64296	0.99724	TRUE
s_1182_r0	MAPK7	3196.1	3261.6	3196.1	3261.6	0.029241	2142.6	19989	0.46301	0.67832	0.32168	0.64335	0.99724	TRUE
s_799_r0	HLA-DRA	2677.3	2736.3	2677.3	2736.3	0.031428	1739.6	16241	0.46284	0.67826	0.32174	0.64348	0.99724	TRUE
s_119_r0	ATG16L1	4371.5	4450	4371.5	4450	0.025675	3082.1	28867	0.4621	0.678	0.322	0.64401	0.99724	TRUE
s_1204_r0	MDC	3736	3807.6	3736	3807.6	0.027363	2560	24006	0.46182	0.6779	0.3221	0.64421	0.99724	TRUE
s_1120_r0	LZTS1	547.68	524.38	547.68	524.38	-0.062626	271.64	2550	0.46157	0.32219	0.67781	0.64439	0.99724	FALSE
s_2486_r0	Non-Targeting Control	3803.8	3876.1	3803.8	3876.1	0.027144	2611	24518	0.46151	0.67778	0.32222	0.64443	0.99724	TRUE
s_2767_r0	Non-Targeting Control	2206.3	2258.8	2206.3	2258.8	0.033907	1377.7	12948	0.4613	0.67771	0.32229	0.64458	0.99724	TRUE
s_1963_r0	TLR1	2884	2945.3	2884	2945.3	0.030374	1884	17720	0.46113	0.67765	0.32235	0.64471	0.99724	TRUE
s_2727_r0	Non-Targeting Control	1153.1	1117.2	1153.1	1117.2	-0.0456	644.73	6066.3	0.46104	0.32238	0.67762	0.64477	0.99724	FALSE
s_1065_r0	L3MBTL3	3820.5	3748.1	3820.5	3748.1	-0.027572	2616.6	24644	0.46082	0.32246	0.67754	0.64493	0.99724	FALSE
s_2116_r0	TUBA1C	5066.9	4981.6	5066.9	4981.6	-0.024501	3641.5	34334	0.46056	0.32256	0.67744	0.64511	0.99724	FALSE
s_2419_r0	Non-Targeting Control	4214.8	4138.2	4214.8	4138.2	-0.026451	2933	27656	0.46055	0.32256	0.67744	0.64512	0.99724	FALSE
s_2741_r0	Non-Targeting Control	887.63	856.84	887.63	856.84	-0.050866	473.86	4471.4	0.46038	0.32262	0.67738	0.64524	0.99724	FALSE
s_2207_r0	YY1	828.75	799.18	828.75	799.18	-0.052351	437.18	4128	0.46023	0.32268	0.67732	0.64535	0.99724	FALSE
s_1874_r0	STAT5B	2429.6	2484.9	2429.6	2484.9	0.032482	1531.5	14495	0.45969	0.67713	0.32287	0.64574	0.99724	TRUE
s_918_r0	IL6ST	419.93	400.04	419.93	400.04	-0.06983	197.78	1873.6	0.45949	0.32294	0.67706	0.64589	0.99724	FALSE
s_1201_r0	MDC	3489.4	3421.1	3489.4	3421.1	-0.02853	2335.6	22157	0.45915	0.32306	0.67694	0.64613	0.99724	FALSE
s_1296_r0	NCF4	4320.4	4397.7	4320.4	4397.7	0.025598	2992.1	28471	0.45846	0.67669	0.32331	0.64662	0.99724	TRUE
s_2348_r0	Non-Targeting Control	2949.5	2887.7	2949.5	2887.7	-0.030551	1911.1	18193	0.45836	0.32335	0.67665	0.64669	0.99724	FALSE
s_230_r0	CARD9	3982.7	4056.3	3982.7	4056.3	0.026412	2708.7	25876	0.45756	0.67636	0.32364	0.64727	0.99724	TRUE
s_867_r0	IKBKE	2724	2665.1	2724	2665.1	-0.031499	1731.8	16573	0.45714	0.32378	0.67622	0.64757	0.99724	FALSE
s_1071_r0	LACC1	2616.2	2558.8	2616.2	2558.8	-0.031998	1647.9	15808	0.45661	0.32398	0.67602	0.64795	0.99724	FALSE
s_2705_r0	Non-Targeting Control	2769.5	2710.2	2769.5	2710.2	-0.031241	1761.2	16899	0.45655	0.324	0.676	0.64799	0.99724	FALSE
s_2684_r0	Non-Targeting Control	3624.9	3694.1	3624.9	3694.1	0.027243	2388.9	23170	0.4541	0.67512	0.32488	0.64976	0.99724	TRUE
s_70_r0	APLP1	3499.4	3567	3499.4	3567	0.027602	2286	22232	0.45349	0.6749	0.3251	0.6502	0.99724	TRUE
s_1996_r0	TLR9	745.43	718.09	745.43	718.09	-0.053834	373.72	3649	0.45259	0.32542	0.67458	0.65085	0.99724	FALSE
s_1501_r0	POU2F2	1236.5	1273.1	1236.5	1273.1	0.0421	671.36	6580.7	0.45171	0.67426	0.32574	0.65148	0.99724	TRUE
s_819_r0	HLA-G	3178.3	3114.7	3178.3	3114.7	-0.029164	2024	19859	0.45149	0.32582	0.67418	0.65164	0.99724	FALSE
s_2532_r0	Non-Targeting Control	4489.2	4567.1	4489.2	4567.1	0.024809	3032.9	29783	0.4513	0.67411	0.32589	0.65177	0.99724	TRUE
s_684_r0	GABRG2	2969.5	2908.4	2969.5	2908.4	-0.029983	1866.5	18337	0.45119	0.32593	0.67407	0.65185	0.99724	FALSE
s_1636_r0	RCAN1	3791.6	3721.1	3791.6	3721.1	-0.027066	2484.2	24425	0.45101	0.32599	0.67401	0.65198	0.99724	FALSE
s_2594_r0	Non-Targeting Control	3699.4	3768.8	3699.4	3768.8	0.026835	2413.2	23730	0.45099	0.674	0.326	0.652	0.99724	TRUE
s_83_r0	ARAP2	4271.5	4195.9	4271.5	4195.9	-0.025751	2856.4	28093	0.45095	0.32601	0.67399	0.65203	0.99724	FALSE
s_1113_r0	LYZ	3121.7	3058.9	3121.7	3058.9	-0.029323	1973.7	19444	0.45057	0.32615	0.67385	0.6523	0.99724	FALSE
s_2467_r0	Non-Targeting Control	559.9	582.94	559.9	582.94	0.058066	265.33	2616.2	0.45037	0.67378	0.32622	0.65244	0.99724	TRUE
s_2573_r0	Non-Targeting Control	2244.1	2295.7	2244.1	2295.7	0.032821	1334.4	13208	0.44952	0.67347	0.32653	0.65306	0.99724	TRUE
s_535_r0	DNTTIP1	1923	1875.9	1923	1875.9	-0.035791	1111.3	11025	0.449	0.32672	0.67328	0.65343	0.99724	FALSE
s_2733_r0	Non-Targeting Control	2226.3	2175	2226.3	2175	-0.033616	1315.7	13085	0.44843	0.32692	0.67308	0.65384	0.99724	FALSE
s_81_r0	ARAP2	3018.4	3079.6	3018.4	3079.6	0.028954	1873.3	18692	0.44771	0.67282	0.32718	0.65436	0.99724	TRUE
s_1906_r0	TAP1	3328.3	3393.1	3328.3	3393.1	0.027813	2100	20962	0.44762	0.67278	0.32722	0.65443	0.99724	TRUE
s_704_r0	GPAA1	2852.8	2912	2852.8	2912	0.029598	1749.5	17496	0.4472	0.67264	0.32736	0.65473	0.99724	TRUE
s_1601_r0	RAC1	3535	3467.9	3535	3467.9	-0.027616	2247.3	22497	0.44698	0.32744	0.67256	0.65489	0.99724	FALSE
s_2442_r0	Non-Targeting Control	903.18	873.06	903.18	873.06	-0.048878	453.61	4562.8	0.4459	0.32783	0.67217	0.65567	0.99724	FALSE
s_878_r0	IL10	3212.8	3276	3212.8	3276	0.028102	1998	20111	0.44575	0.67211	0.32789	0.65578	0.99724	TRUE
s_1723_r0	RWDD3	4824.7	4744.6	4824.7	4744.6	-0.024153	3209.6	32414	0.44501	0.32816	0.67184	0.65631	0.99724	FALSE
s_765_r0	HLA-A	3132.8	3194.9	3132.8	3194.9	0.028314	1928.9	19525	0.4445	0.67166	0.32834	0.65668	0.99724	TRUE
s_609_r0	ERCC6	2358.5	2411.1	2358.5	2411.1	0.031786	1381.4	14000	0.44424	0.67157	0.32843	0.65687	0.99724	TRUE
s_292_r0	CD151	4640.3	4718.5	4640.3	4718.5	0.024094	3054.9	30964	0.44421	0.67155	0.32845	0.65689	0.99724	TRUE
s_1546_r0	PRKCE	1060.9	1028	1060.9	1028	-0.045404	541.23	5504.4	0.44345	0.32872	0.67128	0.65744	0.99724	FALSE
s_2060_r0	TNFSF15	3723.8	3655.3	3723.8	3655.3	-0.026776	2345.6	23914	0.44292	0.32891	0.67109	0.65782	0.99724	FALSE
s_1521_r0	PPP1R10	3053.9	2993.1	3053.9	2993.1	-0.029019	1850.4	18950	0.44192	0.32927	0.67073	0.65855	0.99724	FALSE
s_2383_r0	Non-Targeting Control	3742.7	3811.2	3742.7	3811.2	0.026156	2345.6	24056	0.4416	0.67061	0.32939	0.65878	0.99724	TRUE
s_374_r0	CNEP1R1	3083.9	3022.8	3083.9	3022.8	-0.028859	1866.4	19169	0.44129	0.3295	0.6705	0.659	0.99724	FALSE
s_820_r0	HLA-G	1169.8	1135.2	1169.8	1135.2	-0.043218	596.96	6168.7	0.43994	0.32999	0.67001	0.65998	0.99724	FALSE
s_1736_r0	S100A9	4503.7	4579.7	4503.7	4579.7	0.024155	2892.2	29895	0.43988	0.66999	0.33001	0.66003	0.99724	TRUE
s_2258_r0	TYRO3	3532.7	3598.6	3532.7	3598.6	0.026626	2166.3	22480	0.43901	0.66967	0.33033	0.66065	0.99724	TRUE
s_1413_r0	OTUD3	2919.5	2860.6	2919.5	2860.6	-0.029373	1732.2	17976	0.439	0.33033	0.66967	0.66066	0.99724	FALSE
s_33_r0	AGPAT1	4201.5	4274.3	4201.5	4274.3	0.024775	2649.3	27554	0.43852	0.66949	0.33051	0.66101	0.99724	TRUE
s_288_r0	CD14	2862.8	2804.8	2862.8	2804.8	-0.029551	1685.7	17568	0.43807	0.33067	0.66933	0.66134	0.99724	FALSE
s_2497_r0	Non-Targeting Control	3461.6	3396.7	3461.6	3396.7	-0.027297	2106	21950	0.43805	0.33068	0.66932	0.66135	0.99724	FALSE
s_2492_r0	Non-Targeting Control	3632.7	3699.5	3632.7	3699.5	0.026262	2227.9	23229	0.43797	0.6693	0.3307	0.66141	0.99724	TRUE
s_2749_r0	Non-Targeting Control	2595.1	2649.8	2595.1	2649.8	0.030081	1496	15659	0.43712	0.66899	0.33101	0.66203	0.99724	TRUE
s_1653_r0	RELB	2394	2446.2	2394	2446.2	0.031077	1359.9	14247	0.43692	0.66892	0.33108	0.66217	0.99724	TRUE
s_67_r0	AP3B1	4825.8	4747.3	4825.8	4747.3	-0.023664	3083.3	32423	0.43611	0.33138	0.66862	0.66276	0.99724	FALSE
s_1749_r0	SBNO2	1290.9	1327.2	1290.9	1327.2	0.039943	657.66	6920.1	0.43597	0.66857	0.33143	0.66286	0.99724	TRUE
s_375_r0	CNEP1R1	889.85	919.01	889.85	919.01	0.04647	425.2	4484.5	0.43547	0.66839	0.33161	0.66322	0.99724	TRUE
s_2622_r0	Non-Targeting Control	4523.7	4448.2	4523.7	4448.2	-0.024272	2849	30051	0.43544	0.33162	0.66838	0.66324	0.99724	FALSE
s_2657_r0	Non-Targeting Control	2977.3	2918.3	2977.3	2918.3	-0.028849	1738.3	18394	0.43476	0.33187	0.66813	0.66374	0.99724	FALSE
s_8_r0	AAGAB	1454.2	1415.5	1454.2	1415.5	-0.038929	750.44	7952.7	0.43443	0.33199	0.66801	0.66398	0.99724	FALSE
s_696_r0	GOSR2	506.58	485.63	506.58	485.63	-0.0608	219.38	2329.2	0.43403	0.33213	0.66787	0.66427	0.99724	FALSE
s_1817_r0	SLC39A7	2849.5	2792.2	2849.5	2792.2	-0.02932	1644.3	17472	0.43384	0.3322	0.6678	0.6644	0.99724	FALSE
s_2140_r0	UBE2L3	2400.7	2452.5	2400.7	2452.5	0.030781	1341.3	14294	0.43321	0.66757	0.33243	0.66486	0.99724	TRUE
s_1401_r0	NUMA1	3558.3	3493.1	3558.3	3493.1	-0.02665	2121.9	22671	0.43265	0.33263	0.66737	0.66527	0.99724	FALSE
s_2754_r0	Non-Targeting Control	3659.4	3725.6	3659.4	3725.6	0.025866	2192.4	23429	0.43261	0.66735	0.33265	0.6653	0.99724	TRUE
s_2214_r0	ZC3H13	2481.8	2429.1	2481.8	2429.1	-0.03097	1390.2	14861	0.43255	0.33267	0.66733	0.66534	0.99724	FALSE
s_439_r0	CTNS	2983.9	3042.6	2983.9	3042.6	0.028099	1723.3	18442	0.4323	0.66724	0.33276	0.66552	0.99724	TRUE
s_908_r0	IL23R	3784.9	3717.5	3784.9	3717.5	-0.025925	2273.1	24375	0.43187	0.33292	0.66708	0.66584	0.99724	FALSE
s_2834_r0	Non-Targeting Control	744.32	770.35	744.32	770.35	0.049524	338.75	3642.7	0.43127	0.66686	0.33314	0.66627	0.99724	TRUE
s_1300_r0	NCOA5	3486.1	3422	3486.1	3422	-0.026772	2055.2	22132	0.43095	0.33325	0.66675	0.6665	0.99724	FALSE
s_2069_r0	TRAF2	3702.7	3636.4	3702.7	3636.4	-0.026062	2198.3	23755	0.43021	0.33352	0.66648	0.66704	0.99724	FALSE
s_2100_r0	TRPS1	3611.6	3546.3	3611.6	3546.3	-0.02632	2132.7	23070	0.42998	0.3336	0.6664	0.66721	0.99724	FALSE
s_18_r0	ACTL6A	3167.2	3227.3	3167.2	3227.3	0.027115	1806.5	19777	0.42742	0.66546	0.33454	0.66908	0.99724	TRUE
s_1469_r0	PIGT	2145.2	2193	2145.2	2193	0.031792	1143.4	12529	0.42721	0.66539	0.33461	0.66922	0.99724	TRUE
s_2066_r0	TRADD	2864	2807.5	2864	2807.5	-0.028721	1594.5	17576	0.42596	0.33507	0.66493	0.67014	0.99724	FALSE
s_2265_r0	MERTK	2619.6	2566	2619.6	2566	-0.029777	1432.9	15832	0.42547	0.33525	0.66475	0.6705	0.99724	FALSE
s_1298_r0	NCOA5	3228.3	3167.9	3228.3	3167.9	-0.027265	1827.6	20225	0.42511	0.33538	0.66462	0.67076	0.99724	FALSE
s_2215_r0	ZC3H13	3909.3	3977	3909.3	3977	0.024741	2287.3	25318	0.42508	0.66461	0.33539	0.67078	0.99724	TRUE
s_666_r0	FOXM1	3290.6	3351.7	3290.6	3351.7	0.026549	1868.6	20683	0.42507	0.66461	0.33539	0.67078	0.99724	TRUE
s_2302_r0	TGFBR1	3566.1	3630.1	3566.1	3630.1	0.025667	2049.9	22729	0.42471	0.66448	0.33552	0.67105	0.99724	TRUE
s_1092_r0	LPL	1438.6	1401	1438.6	1401	-0.038185	707.04	7853.5	0.42433	0.33566	0.66434	0.67132	0.99724	FALSE
s_2617_r0	Non-Targeting Control	3133.9	3193.1	3133.9	3193.1	0.026989	1752.2	19533	0.42357	0.66406	0.33594	0.67188	0.99724	TRUE
s_1999_r0	TMCO4	2958.4	3015.6	2958.4	3015.6	0.027633	1637.6	18257	0.42355	0.66405	0.33595	0.6719	0.99724	TRUE
s_2884_r0	Non-Targeting Control	3838.2	3904.9	3838.2	3904.9	0.024833	2221.5	24778	0.42345	0.66402	0.33598	0.67196	0.99724	TRUE
s_1219_r0	MIB2	1380.9	1344.3	1380.9	1344.3	-0.038724	669.73	7486.4	0.42299	0.33615	0.66385	0.67231	0.99724	FALSE
s_580_r0	EGR1	4292.6	4363.5	4292.6	4363.5	0.023626	2512.9	28256	0.42174	0.66339	0.33661	0.67321	0.99724	TRUE
s_1277_r0	MYD88	3598.3	3534.6	3598.3	3534.6	-0.025758	2028.3	22970	0.42024	0.33716	0.66284	0.67431	0.99724	FALSE
s_732_r0	GTF2IRD1	3804.9	3739.1	3804.9	3739.1	-0.02516	2164.7	24526	0.42015	0.33719	0.66281	0.67438	0.99724	FALSE
s_1463_r0	PGM3	4094.9	4163.5	4094.9	4163.5	0.023969	2354.2	26734	0.41966	0.66263	0.33737	0.67473	0.99724	TRUE
s_224_r0	CARD10	3212.8	3153.5	3212.8	3153.5	-0.026878	1759.5	20111	0.4183	0.33786	0.66214	0.67573	0.99724	FALSE
s_235_r0	CASP1	769.87	795.57	769.87	795.57	0.047324	330.39	3788.6	0.41762	0.66189	0.33811	0.67622	0.99724	TRUE
s_1696_r0	RNF31	3332.8	3272.4	3332.8	3272.4	-0.026364	1822.2	20995	0.41664	0.33847	0.66153	0.67694	0.99724	FALSE
s_1197_r0	MBL2	551.02	572.13	551.02	572.13	0.054146	222.85	2568	0.4166	0.66151	0.33849	0.67697	0.99724	TRUE
s_2590_r0	Non-Targeting Control	1330.9	1295.6	1330.9	1295.6	-0.038709	621.65	7171	0.41639	0.33856	0.66144	0.67712	0.99724	FALSE
s_1378_r0	NOTCH4	3023.9	2967	3023.9	2967	-0.027429	1622.7	18732	0.41624	0.33862	0.66138	0.67724	0.99724	FALSE
s_872_r0	IKBKG	2327.4	2278.6	2327.4	2278.6	-0.030544	1189.6	13784	0.41546	0.3389	0.6611	0.6778	0.99724	FALSE
s_13_r0	ACP5	827.64	800.98	827.64	800.98	-0.047173	355.29	4121.5	0.41522	0.33899	0.66101	0.67798	0.99724	FALSE
s_1035_r0	KIF15	4707	4780.7	4707	4780.7	0.022403	2714.2	31487	0.41522	0.66101	0.33899	0.67798	0.99724	TRUE
s_182_r0	BTK	912.07	883.87	912.07	883.87	-0.045253	397.49	4615.2	0.41504	0.33906	0.66094	0.67812	0.99724	FALSE
s_1761_r0	SEPHS2	3903.8	3969.8	3903.8	3969.8	0.024175	2176.9	25276	0.41503	0.66094	0.33906	0.67812	0.99724	TRUE
s_178_r0	BRD7	3822.7	3887.8	3822.7	3887.8	0.024352	2118.4	24661	0.41449	0.66074	0.33926	0.67851	0.99724	TRUE
s_400_r0	CREB1	2168.5	2121.8	2168.5	2121.8	-0.031385	1089.9	12689	0.41447	0.33927	0.66073	0.67853	0.99724	FALSE
s_372_r0	CLIC1	2910.6	2966.1	2910.6	2966.1	0.027214	1537	17912	0.41427	0.66066	0.33934	0.67868	0.99724	TRUE
s_1414_r0	OTUD3	3547.2	3485	3547.2	3485	-0.025492	1930.9	22588	0.41348	0.33963	0.66037	0.67925	0.99724	FALSE
s_2075_r0	TRAF3	3032.8	3089.5	3032.8	3089.5	0.026704	1606.2	18797	0.41341	0.66035	0.33965	0.67931	0.99724	TRUE
s_130_r0	ATP6AP1	2767.3	2821	2767.3	2821	0.027714	1441.5	16883	0.41324	0.66028	0.33972	0.67943	0.99724	TRUE
s_437_r0	CTNS	3456.1	3394.9	3456.1	3394.9	-0.025746	1869.5	21909	0.41311	0.33976	0.66024	0.67953	0.99724	FALSE
s_2159_r0	USP21	1729.7	1770.4	1729.7	1770.4	0.033567	829.89	9740.1	0.4128	0.66012	0.33988	0.67975	0.99724	TRUE
s_927_r0	INTS10	2970.6	2914.7	2970.6	2914.7	-0.027399	1562.5	18346	0.41273	0.3399	0.6601	0.67981	0.99724	FALSE
s_2795_r0	Non-Targeting Control	4395.9	4466.2	4395.9	4466.2	0.022881	2470.4	29057	0.41236	0.65996	0.34004	0.68008	0.99724	TRUE
s_1265_r0	MUC22	3303.9	3244.5	3303.9	3244.5	-0.026173	1765.1	20782	0.41216	0.34011	0.65989	0.68022	0.99724	FALSE
s_778_r0	HLA-DMA	2494	2544.4	2494	2544.4	0.028839	1268.9	14946	0.41206	0.65985	0.34015	0.6803	0.99724	TRUE
s_275_r0	CCL2	2561.8	2612.9	2561.8	2612.9	0.028475	1304.9	15423	0.41135	0.65959	0.34041	0.68082	0.99724	TRUE
s_368_r0	CLEC16A	3129.5	3186.8	3129.5	3186.8	0.026184	1643.7	19501	0.41058	0.65931	0.34069	0.68138	0.99724	TRUE
s_1519_r0	PPM1D	3029.5	2973.3	3029.5	2973.3	-0.027014	1580.1	18773	0.4103	0.34079	0.65921	0.68159	0.99724	FALSE
s_112_r0	ATF1	3880.5	3945.4	3880.5	3945.4	0.023955	2111.6	25099	0.4102	0.65917	0.34083	0.68166	0.99724	TRUE
s_2172_r0	VCAN	733.21	757.73	733.21	757.73	0.047402	300.72	3579.5	0.40991	0.65906	0.34094	0.68187	0.99724	TRUE
s_200_r0	C1orf106	2819.5	2873.3	2819.5	2873.3	0.027228	1443.9	17257	0.40907	0.65876	0.34124	0.68249	0.99724	TRUE
s_1347_r0	NFYC	819.86	793.77	819.86	793.77	-0.046595	340.29	4076.5	0.4086	0.34142	0.65858	0.68283	0.99724	FALSE
s_491_r0	DDAH2	3656	3718.4	3656	3718.4	0.024387	1943.3	23404	0.40751	0.65818	0.34182	0.68363	0.99724	TRUE
s_1648_r0	REL	1130.9	1162.3	1130.9	1162.3	0.039425	491.69	5930.2	0.40722	0.65808	0.34192	0.68385	0.99724	TRUE
s_2801_r0	Non-Targeting Control	2407.4	2456.1	2407.4	2456.1	0.0289	1187.4	14340	0.40694	0.65798	0.34202	0.68405	0.99724	TRUE
s_465_r0	CYBA	4370.4	4301.3	4370.4	4301.3	-0.022967	2383.2	28859	0.40641	0.34222	0.65778	0.68444	0.99724	FALSE
s_2126_r0	TYK2	3677.2	3614.8	3677.2	3614.8	-0.024677	1945.6	23562	0.40638	0.34223	0.65777	0.68447	0.99724	FALSE
s_2611_r0	Non-Targeting Control	1719.7	1759.6	1719.7	1759.6	0.033093	797.07	9674.3	0.40593	0.6576	0.3424	0.68479	0.99724	TRUE
s_915_r0	IL2RG	2939.5	2994	2939.5	2994	0.02649	1484.6	18121	0.4048	0.65719	0.34281	0.68563	0.99724	TRUE
s_1624_r0	RBCK1	2538.5	2488.5	2538.5	2488.5	-0.028644	1246.1	15259	0.40414	0.34306	0.65694	0.68611	0.99724	FALSE
s_1358_r0	NLRC5	4773.6	4701.4	4773.6	4701.4	-0.022002	2611.1	32011	0.4039	0.34314	0.65686	0.68629	0.99724	FALSE
s_2714_r0	Non-Targeting Control	2319.6	2272.3	2319.6	2272.3	-0.029715	1119	13730	0.40374	0.3432	0.6568	0.68641	0.99724	FALSE
s_1840_r0	SMARCC2	4162.6	4229.2	4162.6	4229.2	0.022902	2219.4	27254	0.40356	0.65673	0.34327	0.68654	0.99724	TRUE
s_1994_r0	TLR9	2018.5	1975	2018.5	1975	-0.031469	949.37	11668	0.4034	0.34333	0.65667	0.68666	0.99724	FALSE
s_2635_r0	Non-Targeting Control	363.27	379.32	363.27	379.32	0.062188	128.73	1583.9	0.40317	0.65659	0.34341	0.68682	0.99724	TRUE
s_9_r0	ABCF1	3473.9	3533.7	3473.9	3533.7	0.024629	1789.9	22041	0.403	0.65653	0.34347	0.68695	0.99724	TRUE
s_2392_r0	Non-Targeting Control	3709.4	3771.5	3709.4	3771.5	0.023976	1933	23805	0.40299	0.65652	0.34348	0.68695	0.99724	TRUE
s_1381_r0	NPL	3972.7	4037.3	3972.7	4037.3	0.023294	2091.8	25800	0.40268	0.65641	0.34359	0.68718	0.99724	TRUE
s_1180_r0	MAPK3	3506.1	3566.1	3506.1	3566.1	0.024493	1803	22281	0.40229	0.65626	0.34374	0.68747	0.99724	TRUE
s_1589_r0	RAB32	1819.7	1860.5	1819.7	1860.5	0.032015	834.55	10335	0.40187	0.65611	0.34389	0.68778	0.99724	TRUE
s_2041_r0	TNFRSF11A	3943.8	3879.7	3943.8	3879.7	-0.023639	2055	25580	0.40084	0.34427	0.65573	0.68854	0.99724	FALSE
s_2133_r0	UBE2F	3269.4	3212	3269.4	3212	-0.025552	1648.1	20528	0.40072	0.34431	0.65569	0.68863	0.99724	FALSE
s_2152_r0	UQCR10	757.65	782.06	757.65	782.06	0.04569	297.94	3718.7	0.4003	0.65553	0.34447	0.68894	0.99724	TRUE
s_724_r0	GSDMC	4338.2	4405.8	4338.2	4405.8	0.022333	2291.1	28609	0.40021	0.6555	0.3445	0.689	0.99724	TRUE
s_723_r0	GSDMC	4288.2	4355.4	4288.2	4355.4	0.022437	2259.8	28222	0.40018	0.65549	0.34451	0.68902	0.99724	TRUE
s_370_r0	CLIC1	3942.7	3878.8	3942.7	3878.8	-0.023567	2041.5	25572	0.39959	0.34473	0.65527	0.68946	0.99724	FALSE
s_2768_r0	Non-Targeting Control	4621.4	4691.5	4621.4	4691.5	0.02169	2451.5	30816	0.39888	0.65501	0.34499	0.68998	0.99724	TRUE
s_2181_r0	WDR34	1660.8	1699.3	1660.8	1699.3	0.03299	738.79	9288.3	0.39885	0.655	0.345	0.69	0.99724	TRUE
s_1412_r0	OAS3	3086.1	3030.9	3086.1	3030.9	-0.026034	1524.1	19185	0.3986	0.34509	0.65491	0.69019	0.99724	FALSE
s_346_r0	CFTR	779.87	804.58	779.87	804.58	0.044958	305.47	3845.9	0.39856	0.65489	0.34511	0.69022	0.99724	TRUE
s_1149_r0	MAP2K7	3358.3	3300.3	3358.3	3300.3	-0.025122	1681.4	21184	0.39843	0.34516	0.65484	0.69031	0.99724	FALSE
s_961_r0	IRF4	2838.4	2785.9	2838.4	2785.9	-0.026947	1380.4	17392	0.39842	0.34516	0.65484	0.69032	0.99724	FALSE
s_2062_r0	TOLLIP	1964.1	1921.8	1964.1	1921.8	-0.031392	894.55	11301	0.39789	0.34536	0.65464	0.69071	0.99724	FALSE
s_2042_r0	TNFRSF11A	259.96	273	259.96	273	0.070371	85.077	1075.4	0.39778	0.6546	0.3454	0.69079	0.99724	TRUE
s_489_r0	DDAH2	2993.9	3048.1	2993.9	3048.1	0.025835	1464.2	18515	0.39771	0.65458	0.34542	0.69085	0.99724	TRUE
s_417_r0	CSMD3	3009.5	2955.2	3009.5	2955.2	-0.02623	1471	18627	0.39741	0.34553	0.65447	0.69106	0.99724	FALSE
s_237_r0	CASP10	797.64	822.6	797.64	822.6	0.044402	311.55	3948.1	0.39727	0.65442	0.34558	0.69117	0.99724	TRUE
s_303_r0	CD40	2958.4	3012	2958.4	3012	0.025908	1437.8	18257	0.39687	0.65427	0.34573	0.69146	0.99724	TRUE
s_1938_r0	TGFB1	3225	3281.4	3225	3281.4	0.025005	1590.5	20201	0.39682	0.65425	0.34575	0.6915	0.99724	TRUE
s_264_r0	CCDC174	4532.6	4601.4	4532.6	4601.4	0.021728	2366.4	30121	0.3964	0.65409	0.34591	0.69181	0.99724	TRUE
s_2915_r0	Non-Targeting Control	3602.7	3542.7	3602.7	3542.7	-0.024233	1801.6	23004	0.39577	0.34614	0.65386	0.69227	0.99724	FALSE
s_2166_r0	VARS2	3557.2	3497.6	3557.2	3497.6	-0.02434	1771.8	22663	0.39543	0.34626	0.65374	0.69253	0.99724	FALSE
s_2549_r0	Non-Targeting Control	2349.6	2302.9	2349.6	2302.9	-0.028931	1089	13938	0.3953	0.34631	0.65369	0.69262	0.99724	FALSE
s_2832_r0	Non-Targeting Control	3679.4	3740	3679.4	3740	0.023576	1838.4	23579	0.39489	0.65354	0.34646	0.69293	0.99724	TRUE
s_429_r0	CTCF	3551.6	3492.2	3551.6	3492.2	-0.024317	1763	22621	0.3948	0.3465	0.6535	0.69299	0.99724	FALSE
s_241_r0	CASP4	3861.6	3923.8	3861.6	3923.8	0.023065	1937.4	24955	0.39404	0.65323	0.34677	0.69355	0.99724	TRUE
s_896_r0	IL18R1	4338.2	4271.6	4338.2	4271.6	-0.0223	2214.8	28609	0.39349	0.34698	0.65302	0.69396	0.99724	FALSE
s_2176_r0	VHL	1884.1	1843.4	1884.1	1843.4	-0.031487	828.15	10764	0.39226	0.34743	0.65257	0.69487	0.99724	FALSE
s_1638_r0	RCL1	3101.7	3156.2	3101.7	3156.2	0.02511	1483.7	19298	0.39214	0.65252	0.34748	0.69496	0.99724	TRUE
s_766_r0	HLA-A	2985	2931.8	2985	2931.8	-0.025947	1416.5	18450	0.39185	0.34759	0.65241	0.69517	0.99724	FALSE
s_144_r0	B4GALT1	4036	3972.5	4036	3972.5	-0.022878	2017	26283	0.39176	0.34762	0.65238	0.69523	0.99724	FALSE
s_2723_r0	Non-Targeting Control	3147.2	3202.1	3147.2	3202.1	0.024931	1505.8	19631	0.39167	0.65235	0.34765	0.6953	0.99724	TRUE
s_2583_r0	Non-Targeting Control	2948.4	3001.2	2948.4	3001.2	0.025604	1394.5	18185	0.39163	0.65233	0.34767	0.69533	0.99724	TRUE
s_2455_r0	Non-Targeting Control	4091.5	4155.4	4091.5	4155.4	0.022332	2037.9	26709	0.39064	0.65197	0.34803	0.69606	0.99724	TRUE
s_2020_r0	TMEM56-RWDD3	3937.1	3999.5	3937.1	3999.5	0.022676	1946.1	25529	0.39047	0.6519	0.3481	0.69619	0.99724	TRUE
s_635_r0	FASLG	2437.4	2390.3	2437.4	2390.3	-0.028101	1106.2	14550	0.38994	0.34829	0.65171	0.69658	0.99724	FALSE
s_2685_r0	Non-Targeting Control	3411.6	3354.4	3411.6	3354.4	-0.02441	1639.1	21579	0.38976	0.34836	0.65164	0.69671	0.99724	FALSE
s_954_r0	IRF2	2471.8	2519.2	2471.8	2519.2	0.027374	1121.8	14791	0.38948	0.65154	0.34846	0.69692	0.99724	TRUE
s_1278_r0	MYD88	3461.6	3403.9	3461.6	3403.9	-0.02424	1664.2	21950	0.3894	0.34849	0.65151	0.69698	0.99724	FALSE
s_484_r0	DAD1	3938.2	4000.4	3938.2	4000.4	0.022594	1933.1	25538	0.38909	0.65139	0.34861	0.69721	0.99724	TRUE
s_1187_r0	MAPK8	3365	3308.4	3365	3308.4	-0.024442	1598.8	21233	0.38806	0.34899	0.65101	0.69797	0.99724	FALSE
s_2822_r0	Non-Targeting Control	3309.4	3253.5	3309.4	3253.5	-0.024596	1565.8	20823	0.38781	0.34908	0.65092	0.69816	0.99724	FALSE
s_2365_r0	Non-Targeting Control	3059.5	3112.9	3059.5	3112.9	0.024975	1428	18991	0.38781	0.65092	0.34908	0.69816	0.99724	TRUE
s_483_r0	DAD1	429.93	446.89	429.93	446.89	0.055705	143.89	1925.4	0.38661	0.65048	0.34952	0.69904	0.99724	TRUE
s_1658_r0	RFWD2	3966	3904	3966	3904	-0.022726	1922	25749	0.38638	0.34961	0.65039	0.69922	0.99724	FALSE
s_2567_r0	Non-Targeting Control	6069	6148.4	6069	6148.4	0.018747	3151.4	42450	0.38533	0.65	0.35	0.69999	0.99724	TRUE
s_1036_r0	KIF15	3369.4	3425.6	3369.4	3425.6	0.023832	1575.8	21266	0.38496	0.64987	0.35013	0.70027	0.99724	TRUE
s_2824_r0	Non-Targeting Control	2149.6	2106.5	2149.6	2106.5	-0.029219	929.62	12560	0.38475	0.35021	0.64979	0.70042	0.99724	FALSE
s_1860_r0	SPRED2	3682.7	3741.8	3682.7	3741.8	0.022965	1746.8	23604	0.38471	0.64978	0.35022	0.70045	0.99724	TRUE
s_1520_r0	PPM1D	3810.5	3870.7	3810.5	3870.7	0.022605	1811.5	24568	0.38402	0.64952	0.35048	0.70097	0.99724	TRUE
s_1847_r0	SOCS1	2691.8	2740.8	2691.8	2740.8	0.026042	1202.9	16344	0.38366	0.64938	0.35062	0.70123	0.99724	TRUE
s_2851_r0	Non-Targeting Control	107.76	115.33	107.76	115.33	0.097042	28.632	389.79	0.38329	0.64925	0.35075	0.70151	0.99724	TRUE
s_1004_r0	JRK	2160.7	2203.8	2160.7	2203.8	0.028467	927.9	12636	0.38324	0.64923	0.35077	0.70155	0.99724	TRUE
s_1684_r0	RIPK1	937.62	964.06	937.62	964.06	0.04008	349.57	4766.2	0.383	0.64914	0.35086	0.70172	0.99724	TRUE
s_448_r0	CTR9	2412.9	2458.8	2412.9	2458.8	0.027163	1052.5	14379	0.38261	0.649	0.351	0.70201	0.99724	TRUE
s_1294_r0	NCF4	3473.9	3417.5	3473.9	3417.5	-0.023607	1590.3	22041	0.37987	0.35202	0.64798	0.70404	0.99724	FALSE
s_1704_r0	RNGTT	3046.1	2994	3046.1	2994	-0.024908	1360.2	18894	0.37945	0.35218	0.64782	0.70435	0.99724	FALSE
s_1518_r0	PPM1D	4514.8	4449.1	4514.8	4449.1	-0.021143	2158.1	29982	0.37942	0.35219	0.64781	0.70438	0.99724	FALSE
s_123_r0	ATP2B4	3382.8	3438.2	3382.8	3438.2	0.023438	1535.8	21365	0.37916	0.64772	0.35228	0.70457	0.99724	TRUE
s_208_r0	C2	3412.8	3357.1	3412.8	3357.1	-0.023718	1549.2	21587	0.37885	0.3524	0.6476	0.7048	0.99724	FALSE
s_2678_r0	Non-Targeting Control	1854.1	1893	1854.1	1893	0.029902	754.73	10564	0.378	0.64728	0.35272	0.70543	0.99724	TRUE
s_2418_r0	Non-Targeting Control	1137.6	1166.8	1137.6	1166.8	0.036531	426.27	5971	0.37786	0.64723	0.35277	0.70553	0.99724	TRUE
s_2222_r0	ZCCHC24	1809.7	1847.9	1809.7	1847.9	0.03015	731.11	10269	0.37735	0.64704	0.35296	0.70591	0.99724	TRUE
s_1122_r0	MALT1	4048.2	4109.4	4048.2	4109.4	0.021648	1873.8	26377	0.37693	0.64689	0.35311	0.70623	0.99724	TRUE
s_2917_r0	Non-Targeting Control	3406.1	3350.8	3406.1	3350.8	-0.02361	1529.3	21538	0.37684	0.35315	0.64685	0.70629	0.99724	FALSE
s_564_r0	E2F7	3552.7	3609.4	3552.7	3609.4	0.022812	1604	22630	0.37651	0.64673	0.35327	0.70654	0.99724	TRUE
s_329_r0	CEP290	3748.3	3806.7	3748.3	3806.7	0.022311	1707.2	24098	0.37642	0.6467	0.3533	0.70661	0.99724	TRUE
s_1093_r0	LRP1B	3159.5	3106.6	3159.5	3106.6	-0.024328	1396.4	19720	0.37633	0.35334	0.64666	0.70667	0.99724	FALSE
s_781_r0	HLA-DMB	3028.4	2976.9	3028.4	2976.9	-0.024738	1326.2	18764	0.37597	0.35347	0.64653	0.70694	0.99724	FALSE
s_2593_r0	Non-Targeting Control	3450.5	3394.9	3450.5	3394.9	-0.023426	1545.3	21868	0.37594	0.35348	0.64652	0.70696	0.99724	FALSE
s_1564_r0	PSCA	2237.4	2280.4	2237.4	2280.4	0.027458	924.91	13162	0.37489	0.64613	0.35387	0.70774	0.99724	TRUE
s_2837_r0	Non-Targeting Control	3604.9	3548.1	3604.9	3548.1	-0.022923	1615.5	23020	0.37464	0.35396	0.64604	0.70793	0.99724	FALSE
s_110_r0	ATF1	1223.1	1253.3	1223.1	1253.3	0.035105	454.58	6498	0.37405	0.64582	0.35418	0.70837	0.99724	TRUE
s_11_r0	ABCF1	3028.4	3079.6	3028.4	3079.6	0.024185	1311.3	18764	0.37385	0.64574	0.35426	0.70852	0.99724	TRUE
s_335_r0	CFB	4876.9	4944.6	4876.9	4944.6	0.019881	2290.8	32827	0.37359	0.64564	0.35436	0.70871	0.99724	TRUE
s_1702_r0	RNGTT	3398.3	3343.6	3398.3	3343.6	-0.023419	1498	21480	0.37347	0.3544	0.6456	0.7088	0.99724	FALSE
s_1703_r0	RNGTT	2878.4	2829.1	2878.4	2829.1	-0.02491	1214.7	17680	0.37069	0.35543	0.64457	0.71087	0.99724	FALSE
s_1230_r0	MIDN	2456.2	2501.1	2456.2	2501.1	0.026124	1008	14682	0.37056	0.64452	0.35548	0.71096	0.99724	TRUE
s_824_r0	HMGB1	3017.3	3067.9	3017.3	3067.9	0.023989	1280.6	18684	0.37024	0.6444	0.3556	0.7112	0.99724	TRUE
s_587_r0	EHMT2	3063.9	3012.9	3063.9	3012.9	-0.024214	1301.1	19023	0.36985	0.35575	0.64425	0.71149	0.99724	FALSE
s_599_r0	ELK1	2999.5	3049.9	2999.5	3049.9	0.024014	1268.2	18555	0.36973	0.64421	0.35579	0.71159	0.99724	TRUE
s_2056_r0	TNFSF11	4166	4104.9	4166	4104.9	-0.021292	1863.3	27280	0.3696	0.35584	0.64416	0.71168	0.99724	FALSE
s_2830_r0	Non-Targeting Control	2990.6	3040.8	2990.6	3040.8	0.024027	1262	18490	0.36947	0.64411	0.35589	0.71178	0.99724	TRUE
s_2858_r0	Non-Targeting Control	3612.7	3668.8	3612.7	3668.8	0.02223	1574.4	23079	0.36937	0.64408	0.35592	0.71185	0.99724	TRUE
s_2191_r0	WWC3	2868.4	2917.4	2868.4	2917.4	0.024431	1200.8	17608	0.36931	0.64405	0.35595	0.71189	0.99724	TRUE
s_2773_r0	Non-Targeting Control	3253.9	3201.2	3253.9	3201.2	-0.023537	1387.2	20413	0.36866	0.35619	0.64381	0.71238	0.99724	FALSE
s_784_r0	HLA-DMB	986.5	1012.7	986.5	1012.7	0.037799	343.6	5056.9	0.36863	0.6438	0.3562	0.7124	0.99724	TRUE
s_2766_r0	Non-Targeting Control	1216.5	1246.1	1216.5	1246.1	0.034668	438.37	6456.7	0.3685	0.64375	0.35625	0.7125	0.99724	TRUE
s_1833_r0	SMAD7	61.101	55.861	61.101	55.861	-0.12716	13.725	203.41	0.36737	0.35667	0.64333	0.71334	0.99724	FALSE
s_2706_r0	Non-Targeting Control	3398.3	3344.5	3398.3	3344.5	-0.023031	1449.1	21480	0.36732	0.35669	0.64331	0.71338	0.99724	FALSE
s_2051_r0	TNFRSF1A	3753.8	3696.8	3753.8	3696.8	-0.022085	1626.9	24140	0.36714	0.35676	0.64324	0.71352	0.99724	FALSE
s_127_r0	ATP5D	4033.8	3974.3	4033.8	3974.3	-0.02143	1769.5	26267	0.36706	0.35679	0.64321	0.71357	0.99724	FALSE
s_2424_r0	Non-Targeting Control	2976.2	2926.4	2976.2	2926.4	-0.024309	1237.2	18386	0.36686	0.35686	0.64314	0.71373	0.99724	FALSE
s_305_r0	CD47	4193.7	4254.5	4193.7	4254.5	0.020742	1845	27494	0.36635	0.64295	0.35705	0.7141	0.99724	TRUE
s_1726_r0	RXRA	2689.5	2736.3	2689.5	2736.3	0.024861	1093.5	16328	0.36598	0.64281	0.35719	0.71438	0.99724	TRUE
s_2545_r0	Non-Targeting Control	4303.7	4365.3	4303.7	4365.3	0.020494	1896.4	28342	0.36582	0.64275	0.35725	0.7145	0.99724	TRUE
s_517_r0	DLG2	3837.1	3779.7	3837.1	3779.7	-0.021766	1651.4	24770	0.36516	0.3575	0.6425	0.71499	0.99724	FALSE
s_881_r0	IL12B	3893.8	3951.7	3893.8	3951.7	0.021312	1679.8	25200	0.36513	0.64249	0.35751	0.71502	0.99724	TRUE
s_278_r0	CCNG1	4215.9	4155.4	4215.9	4155.4	-0.020876	1835.1	27665	0.36423	0.35784	0.64216	0.71568	0.99724	FALSE
s_1124_r0	MALT1	473.25	490.14	473.25	490.14	0.050474	142.57	2152.3	0.36398	0.64206	0.35794	0.71587	0.99724	TRUE
s_2007_r0	TMEM176A	3205	3153.5	3205	3153.5	-0.023383	1328.4	20054	0.36398	0.35794	0.64206	0.71587	0.99724	FALSE
s_1925_r0	TBX1	3420.5	3367	3420.5	3367	-0.022749	1432.6	21645	0.36384	0.35799	0.64201	0.71598	0.99724	FALSE
s_2160_r0	USP21	3508.3	3562.5	3508.3	3562.5	0.022121	1470.1	22298	0.36313	0.64174	0.35826	0.71651	0.99724	TRUE
s_888_r0	IL15RA	1933	1894.8	1933	1894.8	-0.028798	730.45	11092	0.36292	0.35833	0.64167	0.71666	0.99724	FALSE
s_90_r0	ARPC4	2630.7	2584.9	2630.7	2584.9	-0.025286	1045.3	15910	0.36248	0.35849	0.64151	0.71699	0.99724	FALSE
s_938_r0	IRAK2	4049.3	3990.5	4049.3	3990.5	-0.021107	1730.2	26385	0.36214	0.35862	0.64138	0.71725	0.99724	FALSE
s_1614_r0	RALBP1	3759.4	3703.1	3759.4	3703.1	-0.021759	1584.3	24182	0.36198	0.35868	0.64132	0.71737	0.99724	FALSE
s_1846_r0	SOCS1	4202.6	4262.6	4202.6	4262.6	0.020435	1798	27562	0.36121	0.64103	0.35897	0.71794	0.99724	TRUE
s_2672_r0	Non-Targeting Control	3352.8	3300.3	3352.8	3300.3	-0.022734	1374.7	21143	0.36061	0.35919	0.64081	0.71839	0.99724	FALSE
s_2487_r0	Non-Targeting Control	4934.7	4869	4934.7	4869	-0.019352	2162.5	33284	0.36047	0.35925	0.64075	0.7185	0.99724	FALSE
s_705_r0	GPR18	2538.5	2493.9	2538.5	2493.9	-0.025514	990.82	15259	0.36037	0.35928	0.64072	0.71857	0.99724	FALSE
s_2059_r0	TNFSF15	4249.3	4309.4	4249.3	4309.4	0.020277	1809.6	27922	0.36003	0.64059	0.35941	0.71883	0.99724	TRUE
s_526_r0	DMAP1	3592.7	3647.2	3592.7	3647.2	0.02171	1484.4	22929	0.35983	0.64051	0.35949	0.71897	0.99724	TRUE
s_1688_r0	RIPK2	1318.7	1288.4	1318.7	1288.4	-0.033453	457.48	7094.2	0.35913	0.35975	0.64025	0.7195	0.99724	FALSE
s_1892_r0	TAB1	2945.1	2896.7	2945.1	2896.7	-0.023884	1169.9	18161	0.35893	0.35982	0.64018	0.71964	0.99724	FALSE
s_2718_r0	Non-Targeting Control	4225.9	4166.2	4225.9	4166.2	-0.020545	1786.1	27742	0.35884	0.35986	0.64014	0.71971	0.99724	FALSE
s_1370_r0	NOD1	2985	2936.3	2985	2936.3	-0.023733	1186.8	18450	0.35868	0.35992	0.64008	0.71983	0.99724	FALSE
s_75_r0	APOM	936.51	911.8	936.51	911.8	-0.038528	305.17	4759.6	0.3581	0.36013	0.63987	0.72027	0.99724	FALSE
s_653_r0	FLOT1	129.98	137.85	129.98	137.85	0.08422	30.997	483.53	0.35807	0.63985	0.36015	0.72029	0.99724	TRUE
s_2569_r0	Non-Targeting Control	3914.9	3858	3914.9	3858	-0.021098	1615.9	25360	0.35698	0.36055	0.63945	0.72111	0.99724	FALSE
s_1565_r0	PSMB8	3818.2	3874.3	3818.2	3874.3	0.021007	1569.1	24627	0.35697	0.63944	0.36056	0.72111	0.99724	TRUE
s_1935_r0	TFDP1	3199.5	3149	3199.5	3149	-0.022943	1274.8	20013	0.35693	0.36057	0.63943	0.72114	0.99724	FALSE
s_1512_r0	PPARA	2410.7	2453.4	2410.7	2453.4	0.025317	911.46	14363	0.35625	0.63917	0.36083	0.72165	0.99724	TRUE
s_2388_r0	Non-Targeting Control	2701.8	2656.1	2701.8	2656.1	-0.024572	1041.6	16415	0.35625	0.36083	0.63917	0.72166	0.99724	FALSE
s_2070_r0	TRAF2	3522.7	3576	3522.7	3576	0.021657	1420.3	22406	0.35606	0.6391	0.3609	0.7218	0.99724	TRUE
s_1194_r0	MAX	4001.5	4059	4001.5	4059	0.02055	1648.5	26020	0.35596	0.63907	0.36093	0.72187	0.99724	TRUE
s_1611_r0	RAD54L	2090.8	2051.6	2090.8	2051.6	-0.027293	768.33	12158	0.35552	0.3611	0.6389	0.7222	0.99724	FALSE
s_789_r0	HLA-DOB	2624	2668.7	2624	2668.7	0.024379	1000.6	15863	0.35519	0.63878	0.36122	0.72245	0.99724	TRUE
s_2403_r0	Non-Targeting Control	4541.4	4603.2	4541.4	4603.2	0.019467	1904.1	30190	0.35516	0.63877	0.36123	0.72247	0.99724	TRUE
s_2079_r0	TRAF6	3708.3	3653.5	3708.3	3653.5	-0.02145	1498.3	23796	0.35487	0.36134	0.63866	0.72269	0.99724	FALSE
s_2457_r0	Non-Targeting Control	3692.7	3747.2	3692.7	3747.2	0.021137	1485.9	23679	0.35426	0.63843	0.36157	0.72314	0.99724	TRUE
s_1490_r0	PLEKHB2	938.73	963.16	938.73	963.16	0.037026	298.4	4772.7	0.35362	0.63819	0.36181	0.72363	0.99724	TRUE
s_1800_r0	SLC26A4	3820.5	3765.2	3820.5	3765.2	-0.021	1524.8	24644	0.35177	0.3625	0.6375	0.72501	0.99724	FALSE
s_1438_r0	PAIP1	3736	3790.5	3736	3790.5	0.020863	1481.6	24006	0.35134	0.63733	0.36267	0.72534	0.99724	TRUE
s_2257_r0	TYRO3	3039.5	3087.7	3039.5	3087.7	0.022696	1162.2	18845	0.35119	0.63728	0.36272	0.72544	0.99724	TRUE
s_2061_r0	TOLLIP	4029.3	3972.5	4029.3	3972.5	-0.020494	1615.8	26233	0.35099	0.3628	0.6372	0.7256	0.99724	FALSE
s_699_r0	GOT1	966.5	991.09	966.5	991.09	0.036205	302.26	4937.7	0.3499	0.63679	0.36321	0.72641	0.99724	TRUE
s_1269_r0	MYC	3049.5	3097.6	3049.5	3097.6	0.022582	1157.9	18918	0.34988	0.63679	0.36321	0.72643	0.99724	TRUE
s_2730_r0	Non-Targeting Control	1339.8	1310	1339.8	1310	-0.032352	442	7226.9	0.34974	0.36327	0.63673	0.72653	0.99724	FALSE
s_1423_r0	OTULIN	2655.1	2699.4	2655.1	2699.4	0.023844	979.62	16084	0.34902	0.63646	0.36354	0.72707	0.99724	TRUE
s_202_r0	C1orf141	2686.2	2641.7	2686.2	2641.7	-0.024094	990.39	16305	0.34855	0.36371	0.63629	0.72743	0.99724	FALSE
s_1599_r0	RABGGTA	3770.5	3824.7	3770.5	3824.7	0.020598	1470.7	24266	0.34816	0.63614	0.36386	0.72772	0.99724	TRUE
s_923_r0	INPP5D	2320.7	2361.5	2320.7	2361.5	0.02512	831.48	13738	0.34793	0.63605	0.36395	0.7279	0.99724	TRUE
s_2709_r0	Non-Targeting Control	2040.8	2078.6	2040.8	2078.6	0.026479	715.21	11819	0.3479	0.63604	0.36396	0.72792	0.99724	TRUE
s_1007_r0	JUN	3533.8	3585.9	3533.8	3585.9	0.021108	1357.1	22489	0.34741	0.63586	0.36414	0.72828	0.99724	TRUE
s_771_r0	HLA-B	2936.2	2889.5	2936.2	2889.5	-0.023118	1090	18096	0.34709	0.36426	0.63574	0.72853	0.99724	FALSE
s_710_r0	GPR183	3646	3593.1	3646	3593.1	-0.021078	1399	23329	0.34633	0.36455	0.63545	0.7291	0.99724	FALSE
s_387_r0	COMMD7	4333.7	4275.2	4333.7	4275.2	-0.019605	1711.6	28574	0.34612	0.36463	0.63537	0.72925	0.99724	FALSE
s_2903_r0	Non-Targeting Control	3079.5	3127.3	3079.5	3127.3	0.022243	1145.4	19136	0.34598	0.63532	0.36468	0.72935	0.99724	TRUE
s_1312_r0	NFATC1	4418.1	4359	4418.1	4359	-0.019439	1749.1	29229	0.34595	0.36469	0.63531	0.72938	0.99724	FALSE
s_1646_r0	REL	2905.1	2858.8	2905.1	2858.8	-0.02313	1068.1	17872	0.34573	0.36477	0.63523	0.72955	0.99724	FALSE
s_2600_r0	Non-Targeting Control	2870.6	2916.5	2870.6	2916.5	0.022869	1052.6	17624	0.34562	0.63519	0.36481	0.72963	0.99724	TRUE
s_2344_r0	Non-Targeting Control	3200.6	3151.7	3200.6	3151.7	-0.022206	1195.7	20022	0.34561	0.36482	0.63518	0.72964	0.99724	FALSE
s_353_r0	CIITA	4298.2	4240.1	4298.2	4240.1	-0.019629	1687.6	28299	0.34535	0.36491	0.63509	0.72983	0.99724	FALSE
s_2006_r0	TMEM176A	2680.7	2724.6	2680.7	2724.6	0.023447	965.35	16265	0.34453	0.63478	0.36522	0.73045	0.99724	TRUE
s_433_r0	CTNND1	2662.9	2619.2	2662.9	2619.2	-0.023864	954.9	16139	0.344	0.36542	0.63458	0.73085	0.99724	FALSE
s_2618_r0	Non-Targeting Control	568.79	586.54	568.79	586.54	0.044263	157.58	2664.5	0.34392	0.63455	0.36545	0.73091	0.99724	TRUE
s_88_r0	ARIH2	629.89	648.71	629.89	648.71	0.042408	177.1	2999.9	0.34361	0.63443	0.36557	0.73114	0.99724	TRUE
s_2309_r0	CD38	3738.3	3685.1	3738.3	3685.1	-0.020674	1415.2	24023	0.34326	0.3657	0.6343	0.7314	0.99724	FALSE
s_2762_r0	Non-Targeting Control	2350.7	2391.2	2350.7	2391.2	0.024644	820.82	13946	0.3431	0.63424	0.36576	0.73152	0.99724	TRUE
s_185_r0	BUD13	353.27	366.7	353.27	366.7	0.053679	90.18	1533.5	0.34295	0.63418	0.36582	0.73164	0.99724	TRUE
s_1_r0	A4GALT	2294.1	2254.3	2294.1	2254.3	-0.025223	791.08	13553	0.34167	0.3663	0.6337	0.7326	0.99724	FALSE
s_547_r0	DRAP1	4140.4	4084.2	4140.4	4084.2	-0.019718	1580.2	27084	0.3416	0.36633	0.63367	0.73265	0.99724	FALSE
s_1668_r0	RFXANK	3557.2	3505.8	3557.2	3505.8	-0.021	1322	22663	0.34156	0.36634	0.63366	0.73268	0.99724	FALSE
s_1432_r0	PABPC1	3383.9	3433.7	3383.9	3433.7	0.021073	1240.3	21373	0.34068	0.63333	0.36667	0.73335	0.99724	TRUE
s_2341_r0	Non-Targeting Control	4914.7	4852.7	4914.7	4852.7	-0.018308	1921.1	33126	0.34057	0.36671	0.63329	0.73343	0.99724	FALSE
s_2022_r0	TMEM70	3884.9	3831	3884.9	3831	-0.020145	1451.7	25132	0.33989	0.36697	0.63303	0.73394	0.99724	FALSE
s_2710_r0	Non-Targeting Control	2569.6	2527.3	2569.6	2527.3	-0.023929	894.01	15478	0.33988	0.36697	0.63303	0.73395	0.99724	FALSE
s_391_r0	COMMD8	2538.5	2580.4	2538.5	2580.4	0.023654	881.13	15259	0.33984	0.63301	0.36699	0.73398	0.99724	TRUE
s_1123_r0	MALT1	4168.2	4112.1	4168.2	4112.1	-0.01953	1571.3	27297	0.33931	0.36719	0.63281	0.73438	0.99724	FALSE
s_2818_r0	Non-Targeting Control	3211.7	3259.8	3211.7	3259.8	0.021443	1157.2	20103	0.3393	0.63281	0.36719	0.73439	0.99724	TRUE
s_2131_r0	TYMP	3878.2	3824.7	3878.2	3824.7	-0.020045	1432.5	25082	0.33797	0.36769	0.63231	0.73539	0.99724	FALSE
s_941_r0	IRAK3	3509.4	3559.8	3509.4	3559.8	0.02057	1270.6	22306	0.33752	0.63214	0.36786	0.73572	0.99724	TRUE
s_363_r0	CLCN4	3748.3	3695.9	3748.3	3695.9	-0.020301	1372.3	24098	0.33748	0.36788	0.63212	0.73575	0.99724	FALSE
s_2715_r0	Non-Targeting Control	3253.9	3205.7	3253.9	3205.7	-0.021509	1160	20413	0.33713	0.36801	0.63199	0.73602	0.99724	FALSE
s_1796_r0	SLC12A5	2868.4	2823.7	2868.4	2823.7	-0.02265	998.92	17608	0.33684	0.36812	0.63188	0.73624	0.99724	FALSE
s_1838_r0	SMARCC2	457.7	473.02	457.7	473.02	0.047397	117.35	2070.4	0.33669	0.63182	0.36818	0.73635	0.99724	TRUE
s_860_r0	IGSF11	2762.9	2719.2	2762.9	2719.2	-0.022979	953.73	16851	0.33644	0.36827	0.63173	0.73654	0.99724	FALSE
s_2820_r0	Non-Targeting Control	3108.4	3061.6	3108.4	3061.6	-0.021877	1094.9	19347	0.33643	0.36827	0.63173	0.73655	0.99724	FALSE
s_1334_r0	NFKBIB	2364	2403.8	2364	2403.8	0.024076	792.02	14038	0.33591	0.63153	0.36847	0.73694	0.99724	TRUE
s_260_r0	CBX7	2717.3	2674.1	2717.3	2674.1	-0.023099	932.09	16526	0.33586	0.36849	0.63151	0.73698	0.99724	FALSE
s_63_r0	AP1AR	4723.6	4783.4	4723.6	4783.4	0.018121	1783.1	31618	0.33584	0.6315	0.3685	0.73699	0.99724	TRUE
s_2609_r0	Non-Targeting Control	3624.9	3676	3624.9	3676	0.020191	1305.7	23170	0.33572	0.63146	0.36854	0.73709	0.99724	TRUE
s_359_r0	CISH	3756	3704	3756	3704	-0.020129	1354.9	24157	0.33493	0.36884	0.63116	0.73768	0.99724	FALSE
s_1727_r0	RXRA	4328.2	4271.6	4328.2	4271.6	-0.018972	1599.4	28531	0.33483	0.36888	0.63112	0.73775	0.99724	FALSE
s_2865_r0	Non-Targeting Control	2580.7	2539	2580.7	2539	-0.023482	868.66	15557	0.33418	0.36912	0.63088	0.73824	0.99724	FALSE
s_977_r0	ITGAL	3070.6	3024.6	3070.6	3024.6	-0.021752	1056.3	19072	0.33283	0.36963	0.63037	0.73926	0.99724	FALSE
s_2671_r0	Non-Targeting Control	1707.5	1674.9	1707.5	1674.9	-0.027748	529.63	9594	0.33228	0.36984	0.63016	0.73968	0.99724	FALSE
s_2726_r0	Non-Targeting Control	2361.8	2401.1	2361.8	2401.1	0.02381	772.99	14023	0.33203	0.63007	0.36993	0.73986	0.99724	TRUE
s_527_r0	DMAP1	1199.8	1226.2	1199.8	1226.2	0.031436	349.85	6353.6	0.33185	0.63	0.37	0.74	0.99724	TRUE
s_1471_r0	PIGT	1773	1739.8	1773	1739.8	-0.027271	551.76	10026	0.33176	0.37003	0.62997	0.74007	0.99724	FALSE
s_1909_r0	TAP2	451.03	436.08	451.03	436.08	-0.048537	111.83	2035.5	0.33148	0.37014	0.62986	0.74028	0.99724	FALSE
s_137_r0	ATXN7L3	728.76	709.08	728.76	709.08	-0.039451	193.76	3554.3	0.3302	0.37063	0.62937	0.74125	0.99724	FALSE
s_203_r0	C1orf141	1254.2	1281.2	1254.2	1281.2	0.030678	363.89	6691.2	0.32979	0.62922	0.37078	0.74156	0.99724	TRUE
s_2625_r0	Non-Targeting Control	3412.8	3364.3	3412.8	3364.3	-0.020624	1173.9	21587	0.32979	0.37078	0.62922	0.74156	0.99724	FALSE
s_971_r0	IRF7	783.2	803.68	783.2	803.68	0.037199	209.78	3865.1	0.32947	0.6291	0.3709	0.7418	0.99724	TRUE
s_1622_r0	RBCK1	4139.3	4085.1	4139.3	4085.1	-0.019013	1469.1	27075	0.32943	0.37092	0.62908	0.74183	0.99724	FALSE
s_44_r0	AICDA	1825.2	1858.7	1825.2	1858.7	0.026223	561.06	10372	0.32892	0.62889	0.37111	0.74222	0.99724	TRUE
s_1863_r0	STAT1	2377.4	2416.5	2377.4	2416.5	0.023515	763.73	14131	0.32877	0.62884	0.37116	0.74233	0.99724	TRUE
s_381_r0	COMMD6	4387	4331.1	4387	4331.1	-0.01852	1566.4	28988	0.32874	0.37118	0.62882	0.74235	0.99724	FALSE
s_854_r0	IFNGR2	2672.9	2714.7	2672.9	2714.7	0.022382	873.84	16210	0.32836	0.62868	0.37132	0.74264	0.99724	TRUE
s_2356_r0	Non-Targeting Control	4530.3	4473.4	4530.3	4473.4	-0.018238	1620.1	30103	0.32808	0.37142	0.62858	0.74285	0.99724	FALSE
s_2298_r0	GSX1	4294.8	4350	4294.8	4350	0.018406	1521.1	28274	0.32802	0.62855	0.37145	0.74289	0.99724	TRUE
s_396_r0	CR1	2564	2604.8	2564	2604.8	0.022742	830.48	15439	0.328	0.62854	0.37146	0.74291	0.99724	TRUE
s_1585_r0	RAB18	3161.7	3115.6	3161.7	3115.6	-0.021165	1060.7	19737	0.32786	0.37151	0.62849	0.74302	0.99724	FALSE
s_1237_r0	MKX	2831.7	2788.6	2831.7	2788.6	-0.022158	932.05	17344	0.32784	0.37152	0.62848	0.74304	0.99724	FALSE
s_1919_r0	TBCE	3076.1	3030.9	3076.1	3030.9	-0.021354	1022.1	19112	0.32704	0.37182	0.62818	0.74364	0.99724	FALSE
s_1612_r0	RAD54L	4593.7	4536.5	4593.7	4536.5	-0.018066	1634.6	30598	0.32687	0.37188	0.62812	0.74377	0.99724	FALSE
s_1495_r0	POLR2E	2455.1	2415.6	2455.1	2415.6	-0.02344	783.4	14674	0.32676	0.37192	0.62808	0.74385	0.99724	FALSE
s_236_r0	CASP1	1583.1	1613.7	1583.1	1613.7	0.027612	468.48	8782	0.32663	0.62803	0.37197	0.74394	0.99724	TRUE
s_809_r0	HLA-E	2379.6	2340.8	2379.6	2340.8	-0.023721	753.58	14147	0.3264	0.37206	0.62794	0.74412	0.99724	FALSE
s_498_r0	DDX18	3449.4	3497.6	3449.4	3497.6	0.020027	1163.1	21859	0.32622	0.62787	0.37213	0.74426	0.99724	TRUE
s_2708_r0	Non-Targeting Control	3243.9	3290.4	3243.9	3290.4	0.020538	1082.3	20340	0.32622	0.62787	0.37213	0.74426	0.99724	TRUE
s_1305_r0	NEUROD4	918.73	896.49	918.73	896.49	-0.035326	247.47	4654.5	0.32609	0.37218	0.62782	0.74436	0.99724	FALSE
s_1548_r0	PRKCE	1556.4	1586.6	1556.4	1586.6	0.027746	457.29	8609.5	0.32593	0.62776	0.37224	0.74448	0.99724	TRUE
s_1896_r0	TAB3	3343.9	3296.7	3343.9	3296.7	-0.020482	1111.6	21077	0.32478	0.37267	0.62733	0.74535	0.99724	FALSE
s_1338_r0	NFKBIE	3203.9	3158	3203.9	3158	-0.020824	1054.7	20046	0.32439	0.37282	0.62718	0.74564	0.99724	FALSE
s_1290_r0	NCAPD2	1494.2	1523.6	1494.2	1523.6	0.028078	431.72	8208.8	0.32432	0.62715	0.37285	0.74569	0.99724	TRUE
s_94_r0	ARPC4-TTLL3	1327.6	1300.1	1327.6	1300.1	-0.030091	376.01	7150	0.32431	0.37285	0.62715	0.7457	0.99724	FALSE
s_97_r0	ASCC1	710.99	691.96	710.99	691.96	-0.039084	181.06	3453.6	0.32381	0.37304	0.62696	0.74608	0.99724	FALSE
s_1811_r0	SLC35C1	1123.1	1098.3	1123.1	1098.3	-0.03223	308.39	5882.6	0.3238	0.37304	0.62696	0.74609	0.99724	FALSE
s_2049_r0	TNFRSF1A	3172.8	3218.3	3172.8	3218.3	0.020556	1037.1	19818	0.32352	0.62685	0.37315	0.7463	0.99724	TRUE
s_1442_r0	PCDH7	1180.9	1206.4	1180.9	1206.4	0.030814	325.53	6237.1	0.32309	0.62669	0.37331	0.74663	0.99724	TRUE
s_1966_r0	TLR10	3676	3725.6	3676	3725.6	0.019313	1227.8	23554	0.32288	0.62661	0.37339	0.74678	0.99724	TRUE
s_1384_r0	NPL	4428.1	4483.3	4428.1	4483.3	0.017867	1523.1	29307	0.3224	0.62642	0.37358	0.74715	0.99724	TRUE
s_1891_r0	TAB1	3580.5	3629.2	3580.5	3629.2	0.01948	1185.2	22837	0.32218	0.62634	0.37366	0.74732	0.99724	TRUE
s_113_r0	ATF6B	3051.7	3007.5	3051.7	3007.5	-0.02104	976.7	18934	0.3212	0.37403	0.62597	0.74806	0.99724	FALSE
s_51_r0	AKT1	3495	3447.2	3495	3447.2	-0.01985	1141.1	22199	0.32063	0.37424	0.62576	0.74849	0.99724	FALSE
s_1886_r0	SUOX	3120.6	3076	3120.6	3076	-0.020761	994.54	19436	0.31991	0.37452	0.62548	0.74904	0.99724	FALSE
s_2201_r0	YEATS4	2279.6	2242.6	2279.6	2242.6	-0.023628	686.25	13453	0.31941	0.37471	0.62529	0.74942	0.99724	FALSE
s_270_r0	CCDC88B	3619.4	3667.9	3619.4	3667.9	0.019217	1178.4	23129	0.31922	0.62522	0.37478	0.74956	0.99724	TRUE
s_1080_r0	LEO1	2625.1	2584.9	2625.1	2584.9	-0.022237	806.72	15871	0.31884	0.37492	0.62508	0.74985	0.99724	FALSE
s_273_r0	CCL2	3867.1	3917.5	3867.1	3917.5	0.018671	1269.4	24997	0.31869	0.62502	0.37498	0.74996	0.99724	TRUE
s_2615_r0	Non-Targeting Control	2789.5	2748	2789.5	2748	-0.021619	861.33	17042	0.31794	0.37527	0.62473	0.75053	0.99724	FALSE
s_647_r0	FGF12	3870.5	3820.2	3870.5	3820.2	-0.01885	1262.7	25023	0.31769	0.37536	0.62464	0.75072	0.99724	FALSE
s_1211_r0	MEF2A	3979.3	3928.3	3979.3	3928.3	-0.018607	1300.8	25851	0.31723	0.37553	0.62447	0.75107	0.99724	FALSE
s_78_r0	AQP11	2864	2821.9	2864	2821.9	-0.021335	884.33	17576	0.31722	0.37554	0.62446	0.75108	0.99724	FALSE
s_757_r0	HIST1H3A	3481.6	3434.6	3481.6	3434.6	-0.019625	1107.1	22099	0.31653	0.3758	0.6242	0.7516	0.99724	FALSE
s_2854_r0	Non-Targeting Control	3630.5	3582.3	3630.5	3582.3	-0.019259	1159.5	23212	0.31608	0.37597	0.62403	0.75194	0.99724	FALSE
s_339_r0	CFD	2804	2845.3	2804	2845.3	0.021118	855.33	17145	0.31587	0.62395	0.37605	0.7521	0.99724	TRUE
s_1762_r0	SEPHS2	2241.8	2205.6	2241.8	2205.6	-0.023486	655.81	13193	0.31531	0.37626	0.62374	0.75252	0.99724	FALSE
s_2083_r0	TRAM1	2857.3	2815.6	2857.3	2815.6	-0.021201	869.31	17528	0.31495	0.3764	0.6236	0.7528	0.99724	FALSE
s_1775_r0	SGMS1	4434.8	4488.7	4434.8	4488.7	0.017435	1454.4	29359	0.31476	0.62353	0.37647	0.75294	0.99724	TRUE
s_2703_r0	Non-Targeting Control	43.326	39.644	43.326	39.644	-0.12512	6.78	137.35	0.31439	0.37661	0.62339	0.75323	0.99724	FALSE
s_345_r0	CFTR	3549.4	3502.1	3549.4	3502.1	-0.019327	1116.1	22605	0.31425	0.37667	0.62333	0.75333	0.99724	FALSE
s_175_r0	BRD2	4729.2	4673.4	4729.2	4673.4	-0.017107	1554.5	31661	0.31336	0.377	0.623	0.75401	0.99724	FALSE
s_2793_r0	Non-Targeting Control	3940.4	3990.5	3940.4	3990.5	0.018203	1252.3	25555	0.31306	0.62288	0.37712	0.75423	0.99724	TRUE
s_283_r0	CCR6	4629.2	4574.3	4629.2	4574.3	-0.017203	1506.1	30876	0.31235	0.37739	0.62261	0.75478	0.99724	FALSE
s_1044_r0	KLRC4-KLRK1	3711.6	3663.4	3711.6	3663.4	-0.018839	1159.9	23822	0.31206	0.3775	0.6225	0.755	0.99724	FALSE
s_2860_r0	Non-Targeting Control	5583.5	5644.7	5583.5	5644.7	0.015727	1873.3	38485	0.31202	0.62249	0.37751	0.75503	0.99724	TRUE
s_857_r0	IGSF11	2855.1	2813.8	2855.1	2813.8	-0.021002	851.89	17512	0.31192	0.37755	0.62245	0.7551	0.99724	FALSE
s_447_r0	CTR9	3368.3	3322.9	3368.3	3322.9	-0.019599	1033.5	21258	0.31182	0.37759	0.62241	0.75518	0.99724	FALSE
s_2465_r0	Non-Targeting Control	2755.1	2714.7	2755.1	2714.7	-0.021306	816.2	16795	0.31176	0.37761	0.62239	0.75523	0.99724	FALSE
s_840_r0	ICAM1	3382.8	3428.3	3382.8	3428.3	0.019274	1035.6	21365	0.31136	0.62224	0.37776	0.75553	0.99724	TRUE
s_1183_r0	MAPK7	3362.8	3317.4	3362.8	3317.4	-0.019567	1026.7	21217	0.3111	0.37786	0.62214	0.75572	0.99724	FALSE
s_940_r0	IRAK2	3158.4	3114.7	3158.4	3114.7	-0.020061	951.7	19712	0.31074	0.378	0.622	0.756	0.99724	FALSE
s_105_r0	ATAD2B	5202.4	5260.9	5202.4	5260.9	0.016111	1707.3	35416	0.3105	0.62191	0.37809	0.75618	0.99724	TRUE
s_2183_r0	WDR34	3686	3733.7	3686	3733.7	0.018531	1136	23629	0.31008	0.62175	0.37825	0.7565	0.99724	TRUE
s_232_r0	CARD9	3237.2	3193.1	3237.2	3193.1	-0.01979	973.16	20291	0.30971	0.37839	0.62161	0.75678	0.99724	FALSE
s_26_r0	ADCY4	2817.3	2857.9	2817.3	2857.9	0.020657	825.92	17241	0.30953	0.62154	0.37846	0.75692	0.99724	TRUE
s_231_r0	CARD9	3022.8	3065.2	3022.8	3065.2	0.020065	896.77	18724	0.3095	0.62153	0.37847	0.75694	0.99724	TRUE
s_1241_r0	MRPL51	994.28	972.17	994.28	972.17	-0.032406	244.35	5103.4	0.30945	0.37849	0.62151	0.75698	0.99724	FALSE
s_1826_r0	SLITRK4	3609.4	3562.5	3609.4	3562.5	-0.018852	1098.4	23054	0.30869	0.37878	0.62122	0.75756	0.99724	FALSE
s_2095_r0	TRIM26	3362.8	3407.5	3362.8	3407.5	0.019081	1002.8	21217	0.30746	0.62075	0.37925	0.75849	0.99724	TRUE
s_1578_r0	PTPN2	2837.3	2877.8	2837.3	2877.8	0.020425	818.83	17384	0.30693	0.62055	0.37945	0.7589	0.99724	TRUE
s_1642_r0	RDH14	4400.4	4452.7	4400.4	4452.7	0.017052	1369.3	29091	0.30682	0.62051	0.37949	0.75898	0.99724	TRUE
s_532_r0	DMD	967.61	946.04	967.61	946.04	-0.032495	232.7	4944.3	0.30681	0.3795	0.6205	0.75899	0.99724	FALSE
s_796_r0	HLA-DQB1	3780.5	3828.3	3780.5	3828.3	0.018137	1144.3	24341	0.30663	0.62044	0.37956	0.75912	0.99724	TRUE
s_1915_r0	TAPBP	3698.3	3745.4	3698.3	3745.4	0.018275	1111.9	23721	0.30618	0.62027	0.37973	0.75947	0.99724	TRUE
s_2349_r0	Non-Targeting Control	4781.4	4726.6	4781.4	4726.6	-0.016631	1502.3	32072	0.30607	0.37978	0.62022	0.75955	0.99724	FALSE
s_2270_r0	GAS6	24.44	27.03	24.44	27.03	0.13984	3.3526	71.59	0.30604	0.61948	0.38052	0.76105	0.99724	TRUE
s_2273_r0	SOCS3	4043.8	3994.1	4043.8	3994.1	-0.017825	1233.4	26343	0.30601	0.3798	0.6202	0.7596	0.99724	FALSE
s_864_r0	IKBKB	1143.1	1166.8	1143.1	1166.8	0.029509	279.51	6005	0.30511	0.61986	0.38014	0.76028	0.99724	TRUE
s_471_r0	CYBB	3071.7	3113.8	3071.7	3113.8	0.019643	887.17	19080	0.30495	0.6198	0.3802	0.7604	0.99724	TRUE
s_2743_r0	Non-Targeting Control	2610.7	2648.9	2610.7	2648.9	0.020973	731.33	15769	0.30456	0.61965	0.38035	0.7607	0.99724	TRUE
s_806_r0	HLA-DRB5	1116.5	1139.8	1116.5	1139.8	0.029741	270.89	5841.9	0.30453	0.61964	0.38036	0.76072	0.99724	TRUE
s_1643_r0	RDH14	3759.4	3806.7	3759.4	3806.7	0.018043	1119.8	24182	0.30432	0.61956	0.38044	0.76088	0.99724	TRUE
s_1141_r0	MAP2K4	1630.8	1602	1630.8	1602	-0.025755	416.82	9092.5	0.30279	0.38102	0.61898	0.76205	0.99724	FALSE
s_2624_r0	Non-Targeting Control	2188.5	2222.7	2188.5	2222.7	0.022378	585.73	12826	0.30222	0.61876	0.38124	0.76249	0.99724	TRUE
s_2161_r0	VAMP1	2811.7	2772.3	2811.7	2772.3	-0.02035	776.04	17201	0.30039	0.38194	0.61806	0.76388	0.99724	FALSE
s_525_r0	DMAP1	571.01	586.54	571.01	586.54	0.038648	120.6	2676.6	0.30019	0.61798	0.38202	0.76403	0.99724	TRUE
s_1791_r0	SKIV2L	3273.9	3316.5	3273.9	3316.5	0.018671	909.85	20561	0.2975	0.61696	0.38304	0.76609	0.99724	TRUE
s_2165_r0	VARS2	3306.1	3349	3306.1	3349	0.018584	919.22	20798	0.29731	0.61689	0.38311	0.76623	0.99724	TRUE
s_1144_r0	MAP2K4	3782.7	3736.4	3782.7	3736.4	-0.017756	1071	24358	0.29655	0.3834	0.6166	0.76681	0.99724	FALSE
s_2078_r0	TRAF6	3940.4	3987.8	3940.4	3987.8	0.017226	1120.7	25555	0.29615	0.61644	0.38356	0.76711	0.99724	TRUE
s_2127_r0	TYK2	4815.8	4762.6	4815.8	4762.6	-0.016026	1415.8	32344	0.29588	0.38366	0.61634	0.76732	0.99724	FALSE
s_1260_r0	MSRA	3385	3341.8	3385	3341.8	-0.018528	933.4	21381	0.29548	0.38381	0.61619	0.76763	0.99724	FALSE
s_2397_r0	Non-Targeting Control	4499.2	4448.2	4499.2	4448.2	-0.016458	1302.8	29861	0.2954	0.38385	0.61615	0.76769	0.99724	FALSE
s_1927_r0	TBX1	4677	4624.8	4677	4624.8	-0.016189	1362.3	31251	0.29527	0.38389	0.61611	0.76778	0.99724	FALSE
s_1979_r0	TLR5	4051.5	4099.5	4051.5	4099.5	0.016978	1150.7	26402	0.29524	0.6161	0.3839	0.76781	0.99724	TRUE
s_358_r0	CISH	6113.4	6174.5	6113.4	6174.5	0.014341	1865.5	42815	0.2952	0.61608	0.38392	0.76784	0.99724	TRUE
s_1267_r0	MUC22	3047.3	3087.7	3047.3	3087.7	0.019011	817.48	18902	0.2941	0.61566	0.38434	0.76868	0.99724	TRUE
s_2310_r0	CD38	776.53	794.67	776.53	794.67	0.03327	164.51	3826.8	0.29322	0.61532	0.38468	0.76935	0.99724	TRUE
s_96_r0	ARPC4-TTLL3	992.05	971.27	992.05	971.27	-0.030518	216.03	5090.1	0.29134	0.38539	0.61461	0.77079	0.99724	FALSE
s_17_r0	ACTL6A	4930.3	4983.4	4930.3	4983.4	0.015453	1410.1	33249	0.29124	0.61457	0.38543	0.77087	0.99724	TRUE
s_1777_r0	SHARPIN	2919.5	2880.5	2919.5	2880.5	-0.019414	761.95	17976	0.29116	0.38546	0.61454	0.77093	0.99724	FALSE
s_1822_r0	SLC4A1	3966	3919.3	3966	3919.3	-0.017078	1089.7	25749	0.29093	0.38555	0.61445	0.77111	0.99724	FALSE
s_2145_r0	UNG	4638.1	4586.9	4638.1	4586.9	-0.015998	1308.6	30946	0.29081	0.3856	0.6144	0.7712	0.99724	FALSE
s_2695_r0	Non-Targeting Control	3127.2	3086.8	3127.2	3086.8	-0.018778	818.21	19485	0.2898	0.38598	0.61402	0.77197	0.99724	FALSE
s_615_r0	ERG	4309.3	4358.1	4309.3	4358.1	0.01625	1191.9	28385	0.28979	0.61401	0.38599	0.77198	0.99724	TRUE
s_1560_r0	PRKRA	657.67	673.94	657.67	673.94	0.035214	132.44	3154.3	0.28978	0.61401	0.38599	0.77198	0.99724	TRUE
s_1292_r0	NCAPD2	1658.6	1630.8	1658.6	1630.8	-0.024384	386.81	9273.7	0.28883	0.38636	0.61364	0.77271	0.99724	FALSE
s_404_r0	CRIPAK	3000.6	3039.9	3000.6	3039.9	0.018786	773.85	18563	0.28875	0.61361	0.38639	0.77277	0.99724	TRUE
s_1724_r0	RWDD3	3869.3	3823.8	3869.3	3823.8	-0.017075	1036.9	25014	0.28793	0.3867	0.6133	0.7734	0.99724	FALSE
s_886_r0	IL15RA	3700.5	3656.2	3700.5	3656.2	-0.017356	979.59	23738	0.28729	0.38695	0.61305	0.77389	0.99724	FALSE
s_1013_r0	KAT2A	3670.5	3626.5	3670.5	3626.5	-0.017394	968.02	23512	0.28695	0.38707	0.61293	0.77415	0.99724	FALSE
s_450_r0	CTSB	2278.5	2245.3	2278.5	2245.3	-0.021188	552.23	13445	0.28661	0.38721	0.61279	0.77441	0.99724	FALSE
s_770_r0	HLA-B	4016	3969.8	4016	3969.8	-0.016696	1068.1	26131	0.28593	0.38747	0.61253	0.77493	0.99724	FALSE
s_1062_r0	KSR2	5131.3	5078	5131.3	5078	-0.01508	1424	34848	0.28588	0.38748	0.61252	0.77497	0.99724	FALSE
s_1884_r0	STK4	4027.1	4073.4	4027.1	4073.4	0.016483	1071.1	26216	0.28586	0.61251	0.38749	0.77498	0.99724	TRUE
s_2307_r0	GNAS	966.5	986.58	966.5	986.58	0.029639	201.65	4937.7	0.28579	0.61248	0.38752	0.77504	0.99724	TRUE
s_1477_r0	PIK3CD	2287.4	2254.3	2287.4	2254.3	-0.021027	548.16	13507	0.2849	0.38786	0.61214	0.77572	0.99724	FALSE
s_1359_r0	NLRC5	3269.4	3310.2	3269.4	3310.2	0.017885	832.11	20528	0.28473	0.61207	0.38793	0.77585	0.99724	TRUE
s_1030_r0	KIDINS220	3467.2	3509.4	3467.2	3509.4	0.017436	889.13	21992	0.28436	0.61193	0.38807	0.77613	0.99724	TRUE
s_893_r0	IL18R1	4167.1	4213.9	4167.1	4213.9	0.01613	1098.1	27289	0.28369	0.61167	0.38833	0.77665	0.99724	TRUE
s_1888_r0	SUOX	1698.6	1726.3	1698.6	1726.3	0.023321	383.58	9535.6	0.28364	0.61166	0.38834	0.77669	0.99724	TRUE
s_3_r0	A4GALT	3909.3	3864.3	3909.3	3864.3	-0.016694	1011.9	25318	0.28273	0.38869	0.61131	0.77738	0.99724	FALSE
s_172_r0	BRAF	3225	3265.2	3225	3265.2	0.017859	807.3	20201	0.28271	0.6113	0.3887	0.7774	0.99724	TRUE
s_2367_r0	Non-Targeting Control	2277.4	2310.1	2277.4	2310.1	0.020589	536.25	13438	0.28251	0.61122	0.38878	0.77755	0.99724	TRUE
s_1553_r0	PRKCQ	2711.8	2748	2711.8	2748	0.019156	657.38	16486	0.2824	0.61118	0.38882	0.77764	0.99724	TRUE
s_2299_r0	GSX1	3295	3254.4	3295	3254.4	-0.017889	824.9	20716	0.2822	0.38889	0.61111	0.77779	0.99724	FALSE
s_1635_r0	RCAN1	1554.2	1580.3	1554.2	1580.3	0.024063	342.1	8595.1	0.28214	0.61108	0.38892	0.77784	0.99724	TRUE
s_807_r0	HLA-DRB5	5201.3	5148.3	5201.3	5148.3	-0.014795	1408.7	35408	0.28208	0.38894	0.61106	0.77788	0.99724	FALSE
s_1063_r0	KSR2	3577.2	3534.6	3577.2	3534.6	-0.017273	906.7	22812	0.28194	0.38899	0.61101	0.77799	0.99724	FALSE
s_2548_r0	Non-Targeting Control	4683.6	4633.8	4683.6	4633.8	-0.015436	1242.7	31303	0.28178	0.38906	0.61094	0.77811	0.99724	FALSE
s_604_r0	ENPP6	3791.6	3835.5	3791.6	3835.5	0.016618	965.31	24425	0.28114	0.6107	0.3893	0.7786	0.99724	TRUE
s_91_r0	ARPC4	3497.2	3455.3	3497.2	3455.3	-0.017378	877.17	22215	0.28102	0.38935	0.61065	0.7787	0.99724	FALSE
s_2737_r0	Non-Targeting Control	2891.7	2854.3	2891.7	2854.3	-0.018771	699.11	17776	0.28046	0.38956	0.61044	0.77912	0.99724	FALSE
s_1855_r0	SPP1	2129.6	2098.4	2129.6	2098.4	-0.021304	487.69	12423	0.2802	0.38966	0.61034	0.77932	0.99724	FALSE
s_845_r0	IFI30	1614.2	1640.7	1614.2	1640.7	0.023508	352.02	8984	0.27994	0.61024	0.38976	0.77953	0.99724	TRUE
s_1698_r0	RNF40	3770.5	3813.9	3770.5	3813.9	0.016515	942.76	24266	0.27875	0.60978	0.39022	0.78043	0.99724	TRUE
s_1980_r0	TLR5	780.98	798.28	780.98	798.28	0.031568	149.63	3852.3	0.27872	0.60977	0.39023	0.78046	0.99724	TRUE
s_2267_r0	MERTK	4141.5	4095.9	4141.5	4095.9	-0.015974	1040.4	27092	0.27713	0.39084	0.60916	0.78168	0.99724	FALSE
s_107_r0	ATAD2B	3666	3708.5	3666	3708.5	0.016598	900.29	23479	0.27693	0.60908	0.39092	0.78183	0.99724	TRUE
s_1130_r0	MAP2K1	2894	2857	2894	2857	-0.018513	681.24	17792	0.27673	0.39099	0.60901	0.78199	0.99724	FALSE
s_2518_r0	Non-Targeting Control	5264.7	5212.2	5264.7	5212.2	-0.014437	1374.5	35915	0.27666	0.39102	0.60898	0.78204	0.99724	FALSE
s_2185_r0	WDR61	2645.1	2610.2	2645.1	2610.2	-0.019175	610.28	16013	0.27609	0.39124	0.60876	0.78248	0.99724	FALSE
s_540_r0	DOCK8	2794	2830	2794	2830	0.018485	649.5	17074	0.27583	0.60866	0.39134	0.78268	0.99724	TRUE
s_1031_r0	KIDINS220	2812.9	2848.9	2812.9	2848.9	0.018379	650.76	17209	0.27501	0.60835	0.39165	0.78331	0.99724	TRUE
s_436_r0	CTNND1	3882.7	3839.1	3882.7	3839.1	-0.01627	948.43	25115	0.27482	0.39173	0.60827	0.78346	0.99724	FALSE
s_2875_r0	Non-Targeting Control	2625.1	2659.7	2625.1	2659.7	0.018892	599.08	15871	0.27476	0.60825	0.39175	0.7835	0.99724	TRUE
s_41_r0	AICDA	924.29	905.5	924.29	905.5	-0.029602	176.57	4687.3	0.27448	0.39186	0.60814	0.78372	0.99724	FALSE
s_942_r0	IRAK3	3884.9	3928.3	3884.9	3928.3	0.016032	942.79	25132	0.27391	0.60792	0.39208	0.78415	0.99724	TRUE
s_311_r0	CDHR3	3631.6	3673.3	3631.6	3673.3	0.01648	870.83	23220	0.27387	0.60791	0.39209	0.78418	0.99724	TRUE
s_23_r0	ACVR1B	3530.5	3571.5	3530.5	3571.5	0.016659	841.13	22464	0.27366	0.60783	0.39217	0.78435	0.99724	TRUE
s_441_r0	CTPS1	3890.4	3933.7	3890.4	3933.7	0.015955	936.35	25174	0.27274	0.60747	0.39253	0.78505	0.99724	TRUE
s_2630_r0	Non-Targeting Control	3242.8	3203.9	3242.8	3203.9	-0.017388	755.05	20332	0.27253	0.39261	0.60739	0.78521	0.99724	FALSE
s_2925_r0	Non-Targeting Control	3320.5	3281.4	3320.5	3281.4	-0.017101	765.94	20905	0.2707	0.39331	0.60669	0.78662	0.99724	FALSE
s_40_r0	AHR	1152	1173.1	1152	1173.1	0.026117	221.83	6059.5	0.27059	0.60665	0.39335	0.78671	0.99724	TRUE
s_655_r0	FLOT1	4141.5	4186	4141.5	4186	0.015409	989.39	27092	0.27026	0.60652	0.39348	0.78696	0.99724	TRUE
s_2187_r0	WDR61	3326.1	3365.2	3326.1	3365.2	0.016855	764.33	20946	0.27015	0.60648	0.39352	0.78704	0.99724	TRUE
s_2784_r0	Non-Targeting Control	3073.9	3111.1	3073.9	3111.1	0.017348	691.85	19096	0.26919	0.60611	0.39389	0.78779	0.99724	TRUE
s_1770_r0	SFPQ	2651.8	2685.9	2651.8	2685.9	0.018417	580.76	16060	0.26893	0.60601	0.39399	0.78798	0.99724	TRUE
s_146_r0	BACH2	3101.7	3139.1	3101.7	3139.1	0.017266	697.73	19298	0.26891	0.606	0.394	0.788	0.99724	TRUE
s_118_r0	ATG16L1	1243.1	1265	1243.1	1265	0.025139	239.12	6622.1	0.26873	0.60593	0.39407	0.78813	0.99724	TRUE
s_524_r0	DLG5	2144.1	2174.1	2144.1	2174.1	0.020044	450.3	12522	0.26819	0.60572	0.39428	0.78856	0.99724	TRUE
s_1965_r0	TLR10	2545.1	2512	2545.1	2512	-0.018914	549.84	15306	0.26804	0.39433	0.60567	0.78867	0.99724	FALSE
s_990_r0	JAGN1	446.59	458.6	446.59	458.6	0.038212	72.161	2012.2	0.26781	0.60558	0.39442	0.78885	0.99724	TRUE
s_420_r0	CSMD3	3298.3	3259.8	3298.3	3259.8	-0.016954	742.84	20741	0.26764	0.39449	0.60551	0.78898	0.99724	FALSE
s_2220_r0	ZCCHC11	4139.3	4183.3	4139.3	4183.3	0.015252	968.11	27075	0.26742	0.60543	0.39457	0.78915	0.99724	TRUE
s_2384_r0	Non-Targeting Control	4153.7	4197.7	4153.7	4197.7	0.01519	966.96	27186	0.26671	0.60516	0.39484	0.78969	0.99724	TRUE
s_1543_r0	PRKAA1	4467	4421.2	4467	4421.2	-0.014884	1051.5	29610	0.2665	0.39493	0.60507	0.78985	0.99724	FALSE
s_944_r0	IRAK3	753.21	737.01	753.21	737.01	-0.031316	131.14	3693.3	0.26649	0.39493	0.60507	0.78987	0.99724	FALSE
s_2882_r0	Non-Targeting Control	3836	3877.9	3836	3877.9	0.01565	875.65	24761	0.26594	0.60486	0.39514	0.79028	0.99724	TRUE
s_2490_r0	Non-Targeting Control	2474	2441.7	2474	2441.7	-0.018975	522.93	14806	0.26577	0.39521	0.60479	0.79041	0.99724	FALSE
s_982_r0	ITGB2	2707.3	2673.2	2707.3	2673.2	-0.018269	580.68	16455	0.26567	0.39525	0.60475	0.7905	0.99724	FALSE
s_1731_r0	S100A8	1500.9	1476.7	1500.9	1476.7	-0.02337	291.19	8251.6	0.26567	0.39525	0.60475	0.7905	0.99724	FALSE
s_1283_r0	NAAA	563.24	549.6	563.24	549.6	-0.035287	92.935	2634.3	0.26563	0.39526	0.60474	0.79053	0.99724	FALSE
s_2629_r0	Non-Targeting Control	3081.7	3118.3	3081.7	3118.3	0.017042	670.87	19152	0.26468	0.60437	0.39563	0.79126	0.99724	TRUE
s_722_r0	GSDMC	2631.8	2665.1	2631.8	2665.1	0.018163	556.28	15918	0.26437	0.60425	0.39575	0.79149	0.99724	TRUE
s_2448_r0	Non-Targeting Control	3453.9	3414.8	3453.9	3414.8	-0.016422	764.54	21893	0.26428	0.39578	0.60422	0.79156	0.99724	FALSE
s_168_r0	BPTF	4001.5	3959	4001.5	3959	-0.015434	906.95	26020	0.26403	0.39588	0.60412	0.79176	0.99724	FALSE
s_892_r0	IL17RA	3127.2	3090.4	3127.2	3090.4	-0.017095	678.92	19485	0.26398	0.3959	0.6041	0.79179	0.99724	FALSE
s_2406_r0	Non-Targeting Control	3823.8	3782.4	3823.8	3782.4	-0.015715	858.49	24669	0.26382	0.39596	0.60404	0.79192	0.99724	FALSE
s_2811_r0	Non-Targeting Control	4059.3	4102.2	4059.3	4102.2	0.015163	920.19	26462	0.26372	0.604	0.396	0.792	0.99724	TRUE
s_1365_r0	NLRX1	624.34	609.97	624.34	609.97	-0.033534	103.22	2969.2	0.26367	0.39602	0.60398	0.79203	0.99724	FALSE
s_1641_r0	RDH14	425.48	436.98	425.48	436.98	0.038377	66.092	1902.4	0.2636	0.60396	0.39604	0.79209	0.99724	TRUE
s_1416_r0	OTUD3	3188.3	3225.5	3188.3	3225.5	0.01673	691.88	19932	0.26349	0.60391	0.39609	0.79218	0.99724	TRUE
s_2897_r0	Non-Targeting Control	4313.7	4358.1	4313.7	4358.1	0.014763	984.78	28420	0.26325	0.60382	0.39618	0.79235	0.99724	TRUE
s_2517_r0	Non-Targeting Control	2987.3	2951.6	2987.3	2951.6	-0.017303	634.58	18466	0.26216	0.3966	0.6034	0.7932	0.99724	FALSE
s_970_r0	IRF7	1283.1	1261.4	1283.1	1261.4	-0.024621	236.06	6871.4	0.26212	0.39661	0.60339	0.79323	0.99724	FALSE
s_149_r0	BBS9	3140.6	3103.9	3140.6	3103.9	-0.016937	672.16	19582	0.26201	0.39666	0.60334	0.79331	0.99724	FALSE
s_1499_r0	POLR2L	102.2	107.22	102.2	107.22	0.068428	12.565	366.81	0.26175	0.60324	0.39676	0.79352	0.99724	TRUE
s_1581_r0	PTPRR	3470.5	3509.4	3470.5	3509.4	0.01605	754.15	22017	0.26174	0.60324	0.39676	0.79352	0.99724	TRUE
s_1697_r0	RNF40	3834.9	3876.1	3834.9	3876.1	0.015397	846.97	24753	0.2616	0.60318	0.39682	0.79363	0.99724	TRUE
s_1421_r0	OTULIN	3135	3098.5	3135	3098.5	-0.016898	666.72	19542	0.26122	0.39696	0.60304	0.79392	0.99724	FALSE
s_630_r0	FANCM	3213.9	3176.9	3213.9	3176.9	-0.016703	684.71	20119	0.26089	0.39709	0.60291	0.79418	0.99724	FALSE
s_754_r0	HIF1A	3070.6	3106.6	3070.6	3106.6	0.016823	648.94	19072	0.26087	0.6029	0.3971	0.79419	0.99724	TRUE
s_15_r0	ACP5	3781.6	3740.9	3781.6	3740.9	-0.015595	826.9	24350	0.26061	0.3972	0.6028	0.79439	0.99724	FALSE
s_35_r0	AGPAT1	2658.4	2625.5	2658.4	2625.5	-0.017987	542.87	16107	0.25963	0.39757	0.60243	0.79515	0.99724	FALSE
s_360_r0	CISH	1224.2	1245.2	1224.2	1245.2	0.024439	219.08	6504.9	0.25954	0.60239	0.39761	0.79522	0.99724	TRUE
s_477_r0	DAB2	1156.5	1176.7	1156.5	1176.7	0.024989	204.49	6086.8	0.25922	0.60227	0.39773	0.79547	0.99724	TRUE
s_28_r0	ADCY4	417.71	428.87	417.71	428.87	0.037965	62.325	1862.1	0.25873	0.60208	0.39792	0.79584	0.99724	TRUE
s_2702_r0	Non-Targeting Control	2180.7	2151.6	2180.7	2151.6	-0.019422	425.59	12773	0.25815	0.39815	0.60185	0.79629	0.99724	FALSE
s_296_r0	CD19	5262.4	5311.3	5262.4	5311.3	0.013342	1195.6	35897	0.2581	0.60183	0.39817	0.79633	0.99724	TRUE
s_2261_r0	AXL	3018.4	2983.2	3018.4	2983.2	-0.016916	619.39	18692	0.25744	0.39842	0.60158	0.79684	0.99724	FALSE
s_1152_r0	MAP2K7	3739.4	3699.5	3739.4	3699.5	-0.015471	795.9	24031	0.25737	0.39845	0.60155	0.79689	0.99724	FALSE
s_1070_r0	LACC1	3621.6	3660.7	3621.6	3660.7	0.015495	765.1	23145	0.25712	0.60146	0.39854	0.79708	0.99724	TRUE
s_2236_r0	ZMAT5	4561.4	4516.7	4561.4	4516.7	-0.01423	1002.7	30346	0.25707	0.39856	0.60144	0.79713	0.99724	FALSE
s_1792_r0	SKIV2L	1657.5	1682.1	1657.5	1682.1	0.021288	303.89	9266.5	0.2561	0.60106	0.39894	0.79787	0.99724	TRUE
s_100_r0	ASCC1	2609.6	2641.7	2609.6	2641.7	0.017658	516.74	15761	0.25607	0.60105	0.39895	0.7979	0.99724	TRUE
s_2872_r0	Non-Targeting Control	2742.9	2776	2742.9	2776	0.017291	547.3	16708	0.25595	0.60101	0.39899	0.79799	0.99724	TRUE
s_1568_r0	PSMB8	2564	2595.8	2564	2595.8	0.017745	503.87	15439	0.25549	0.60083	0.39917	0.79835	0.99724	TRUE
s_625_r0	FAM50A	2688.4	2721	2688.4	2721	0.017361	530.06	16320	0.25487	0.60059	0.39941	0.79883	0.99724	TRUE
s_1810_r0	SLC35C1	3203.9	3167.9	3203.9	3167.9	-0.016305	648.62	20046	0.25439	0.3996	0.6004	0.7992	0.99724	FALSE
s_1157_r0	MAP3K14	3195	3231	3195	3231	0.016133	645.82	19981	0.25425	0.60035	0.39965	0.7993	0.99724	TRUE
s_1604_r0	RAC1	2619.6	2587.6	2619.6	2587.6	-0.017675	509.13	15832	0.25361	0.3999	0.6001	0.7998	0.99724	FALSE
s_1535_r0	PRDM1	2244.1	2273.2	2244.1	2273.2	0.018603	424.45	13208	0.25352	0.60007	0.39993	0.79987	0.99724	TRUE
s_899_r0	IL18RAP	2281.8	2252.5	2281.8	2252.5	-0.018674	430.95	13468	0.25297	0.40015	0.59985	0.80029	0.99724	FALSE
s_262_r0	CCDC174	5189.1	5236.6	5189.1	5236.6	0.013127	1125.2	35310	0.25246	0.59966	0.40034	0.80069	0.99724	TRUE
s_2026_r0	TMEM80	4503.7	4547.3	4503.7	4547.3	0.013903	951.36	29895	0.25228	0.59959	0.40041	0.80082	0.99724	TRUE
s_688_r0	GHITM	992.05	1010	992.05	1010	0.025854	161.22	5090.1	0.25169	0.59936	0.40064	0.80128	0.99724	TRUE
s_693_r0	GOSR2	829.86	846.03	829.86	846.03	0.02781	130.75	4134.4	0.2515	0.59929	0.40071	0.80143	0.99724	TRUE
s_2168_r0	VARS2	3798.2	3758.9	3798.2	3758.9	-0.015005	772.67	24476	0.25127	0.4008	0.5992	0.8016	0.99724	FALSE
s_1955_r0	TIFAB	2419.6	2389.4	2419.6	2389.4	-0.01809	454.87	14425	0.25113	0.40086	0.59914	0.80172	0.99724	FALSE
s_2228_r0	ZEB2	3115	3149.9	3115	3149.9	0.01604	606.8	19396	0.25014	0.59876	0.40124	0.80248	0.99724	TRUE
s_2651_r0	Non-Targeting Control	4161.5	4120.2	4161.5	4120.2	-0.014381	852.24	27246	0.25012	0.40125	0.59875	0.8025	0.99724	FALSE
s_803_r0	HLA-DRB1	2889.5	2922.8	2889.5	2922.8	0.016528	554.59	17760	0.24991	0.59867	0.40133	0.80266	0.99724	TRUE
s_2180_r0	WAS	3293.9	3258	3293.9	3258	-0.015807	644.51	20708	0.24949	0.40149	0.59851	0.80298	0.99724	FALSE
s_2731_r0	Non-Targeting Control	2769.5	2737.2	2769.5	2737.2	-0.016929	522.3	16899	0.24863	0.40183	0.59817	0.80365	0.99724	FALSE
s_2666_r0	Non-Targeting Control	914.29	897.39	914.29	897.39	-0.026891	142.85	4628.3	0.24845	0.40189	0.59811	0.80379	0.99724	FALSE
s_1101_r0	LRRFIP2	3470.5	3433.7	3470.5	3433.7	-0.015394	678.83	22017	0.24833	0.40194	0.59806	0.80388	0.99724	FALSE
s_2240_r0	ZMIZ1	3015	3049	3015	3049	0.016129	574.9	18668	0.24818	0.598	0.402	0.804	0.99724	TRUE
s_1156_r0	MAP3K1	3698.3	3736.4	3698.3	3736.4	0.014801	727.61	23721	0.24768	0.59781	0.40219	0.80438	0.99724	TRUE
s_2515_r0	Non-Targeting Control	598.79	585.64	598.79	585.64	-0.031966	86.373	2828.5	0.24713	0.4024	0.5976	0.80481	0.99724	FALSE
s_614_r0	ERG	2970.6	2937.2	2970.6	2937.2	-0.016296	557.02	18346	0.24642	0.40268	0.59732	0.80535	0.99724	FALSE
s_2336_r0	Non-Targeting Control	3251.7	3216.5	3251.7	3216.5	-0.015668	617.18	20397	0.246	0.40284	0.59716	0.80568	0.99724	FALSE
s_1789_r0	SKIV2L	2620.7	2651.6	2620.7	2651.6	0.016932	478.93	15839	0.24591	0.59713	0.40287	0.80575	0.99724	TRUE
s_1303_r0	NEDD8	930.95	947.84	930.95	947.84	0.025911	142.62	4726.7	0.24566	0.59703	0.40297	0.80595	0.99724	TRUE
s_2874_r0	Non-Targeting Control	2980.6	3013.8	2980.6	3013.8	0.01598	551.41	18418	0.2447	0.59666	0.40334	0.80669	0.99724	TRUE
s_562_r0	E2F7	1039.8	1057.8	1039.8	1057.8	0.024654	160.91	5377	0.24465	0.59664	0.40336	0.80673	0.99724	TRUE
s_2675_r0	Non-Targeting Control	3200.6	3166.1	3200.6	3166.1	-0.015625	594.66	20022	0.24372	0.40372	0.59628	0.80744	0.99724	FALSE
s_2171_r0	VCAN	3673.8	3711.2	3673.8	3711.2	0.014593	697.88	23537	0.24352	0.5962	0.4038	0.80761	0.99724	TRUE
s_1224_r0	MICA	3609.4	3646.3	3609.4	3646.3	0.014679	681.62	23054	0.24317	0.59606	0.40394	0.80787	0.99724	TRUE
s_2359_r0	Non-Targeting Control	4799.2	4842.8	4799.2	4842.8	0.013057	952.21	32213	0.24315	0.59605	0.40395	0.80789	0.99724	TRUE
s_2315_r0	VSIG4	800.97	785.66	800.97	785.66	-0.02781	117.22	3967.3	0.24309	0.40397	0.59603	0.80794	0.99724	FALSE
s_1804_r0	SLC2A8	4711.4	4754.5	4711.4	4754.5	0.013137	929.04	31522	0.24279	0.59592	0.40408	0.80817	0.99724	TRUE
s_853_r0	IFNGR2	3485	3521.1	3485	3521.1	0.014867	651.88	22124	0.24275	0.5959	0.4041	0.8082	0.99724	TRUE
s_618_r0	ETS2	4109.3	4149.1	4109.3	4149.1	0.013888	790.42	26845	0.24267	0.59587	0.40413	0.80826	0.99724	TRUE
s_246_r0	CASP8	2150.7	2123.6	2150.7	2123.6	-0.018293	367.5	12567	0.24184	0.40445	0.59555	0.80891	0.99724	FALSE
s_32_r0	ADO	2140.7	2167.8	2140.7	2167.8	0.018098	365.47	12499	0.24183	0.59554	0.40446	0.80891	0.99724	TRUE
s_1453_r0	PDPK1	3203.9	3169.7	3203.9	3169.7	-0.015485	585.34	20046	0.24166	0.40452	0.59548	0.80904	0.99724	FALSE
s_2136_r0	UBE2F	3693.8	3731	3693.8	3731	0.014447	691.36	23688	0.24161	0.59546	0.40454	0.80909	0.99724	TRUE
s_708_r0	GPR18	1951.9	1926.3	1951.9	1926.3	-0.019017	326.98	11219	0.24144	0.40461	0.59539	0.80921	0.99724	FALSE
s_2701_r0	Non-Targeting Control	3769.4	3731.9	3769.4	3731.9	-0.014404	701.5	24257	0.2405	0.40497	0.59503	0.80995	0.99724	FALSE
s_1907_r0	TAP1	1273.1	1253.3	1273.1	1253.3	-0.022641	196.8	6809	0.24043	0.405	0.595	0.81	0.99724	FALSE
s_227_r0	CARD6	3950.4	3912.1	3950.4	3912.1	-0.014066	734.94	25631	0.23947	0.40537	0.59463	0.81074	0.99724	FALSE
s_1048_r0	KMT2D	3256.1	3221.9	3256.1	3221.9	-0.015216	583.84	20430	0.23907	0.40552	0.59448	0.81105	0.99724	FALSE
s_2430_r0	Non-Targeting Control	1036.5	1019	1036.5	1019	-0.0245	152.6	5356.9	0.23869	0.40567	0.59433	0.81134	0.99724	FALSE
s_2503_r0	Non-Targeting Control	3821.6	3784.2	3821.6	3784.2	-0.01419	699.85	24652	0.23828	0.40583	0.59417	0.81166	0.99724	FALSE
s_1021_r0	KCNU1	2316.3	2288.5	2316.3	2288.5	-0.017385	385.23	13707	0.23709	0.40629	0.59371	0.81259	0.99724	FALSE
s_196_r0	C1GALT1C1L	4072.6	4111.2	4072.6	4111.2	0.013598	744.15	26564	0.2367	0.59356	0.40644	0.81289	0.99724	TRUE
s_2179_r0	WAS	5023.6	5067.2	5023.6	5067.2	0.012459	949.61	33990	0.23638	0.59343	0.40657	0.81314	0.99724	TRUE
s_1572_r0	PSMB9	2726.2	2695.8	2726.2	2695.8	-0.016193	463.29	16589	0.23633	0.40659	0.59341	0.81317	0.99724	FALSE
s_2347_r0	Non-Targeting Control	4433.7	4393.2	4433.7	4393.2	-0.013223	818.55	29350	0.23617	0.40665	0.59335	0.8133	0.99724	FALSE
s_2803_r0	Non-Targeting Control	1150.9	1132.5	1150.9	1132.5	-0.023193	168.74	6052.7	0.23613	0.40667	0.59333	0.81333	0.99724	FALSE
s_1862_r0	STAT1	3804.9	3767.9	3804.9	3767.9	-0.014081	683.26	24526	0.23605	0.4067	0.5933	0.8134	0.99724	FALSE
s_215_r0	C5	2349.6	2321.9	2349.6	2321.9	-0.017132	384.98	13938	0.23504	0.40709	0.59291	0.81418	0.99724	FALSE
s_2153_r0	UQCRH	3162.8	3195.8	3162.8	3195.8	0.014978	545.08	19745	0.23497	0.59289	0.40711	0.81423	0.99724	TRUE
s_1127_r0	MAN1C1	2227.4	2254.3	2227.4	2254.3	0.017298	361.24	13093	0.23491	0.59286	0.40714	0.81428	0.99724	TRUE
s_2816_r0	Non-Targeting Control	1947.4	1972.3	1947.4	1972.3	0.018263	308.05	11189	0.23466	0.59276	0.40724	0.81447	0.99724	TRUE
s_2324_r0	GSDMA	2116.3	2090.3	2116.3	2090.3	-0.017832	338.23	12332	0.23421	0.40741	0.59259	0.81482	0.99724	FALSE
s_2223_r0	ZCCHC24	4042.6	4080.6	4042.6	4080.6	0.013473	719.71	26334	0.23379	0.59243	0.40757	0.81515	0.99724	TRUE
s_907_r0	IL23R	4092.6	4054.5	4092.6	4054.5	-0.013519	728.87	26717	0.23359	0.40765	0.59235	0.81531	0.99724	FALSE
s_2850_r0	Non-Targeting Control	5004.7	4961.8	5004.7	4961.8	-0.012432	922.36	33840	0.23348	0.40769	0.59231	0.81539	0.99724	FALSE
s_2450_r0	Non-Targeting Control	4259.3	4220.2	4259.3	4220.2	-0.01328	761.93	27999	0.23329	0.40777	0.59223	0.81553	0.99724	FALSE
s_780_r0	HLA-DMA	4368.1	4407.6	4368.1	4407.6	0.012984	780.09	28841	0.23258	0.59196	0.40804	0.81608	0.99724	TRUE
s_2787_r0	Non-Targeting Control	2486.2	2457.9	2486.2	2457.9	-0.016534	401.63	14892	0.23225	0.40817	0.59183	0.81634	0.99724	FALSE
s_1351_r0	NIPAL2	4034.9	4072.5	4034.9	4072.5	0.013381	707.15	26275	0.23201	0.59173	0.40827	0.81653	0.99724	TRUE
s_1815_r0	SLC37A4	5394.6	5350.1	5394.6	5350.1	-0.011963	992.66	36959	0.23177	0.40836	0.59164	0.81672	0.99724	FALSE
s_99_r0	ASCC1	2757.3	2727.3	2757.3	2727.3	-0.015783	450.33	16811	0.23146	0.40848	0.59152	0.81696	0.99724	FALSE
s_2729_r0	Non-Targeting Control	3799.4	3835.5	3799.4	3835.5	0.013663	653.86	24484	0.23111	0.59138	0.40862	0.81723	0.99724	TRUE
s_2722_r0	Non-Targeting Control	3087.3	3055.3	3087.3	3055.3	-0.015024	511.82	19193	0.23094	0.40868	0.59132	0.81736	0.99724	FALSE
s_2389_r0	Non-Targeting Control	5061.4	5104.1	5061.4	5104.1	0.012132	913.75	34290	0.23086	0.59129	0.40871	0.81743	0.99724	TRUE
s_1673_r0	RHOA	3702.7	3738.2	3702.7	3738.2	0.013765	630.32	23755	0.23037	0.5911	0.4089	0.81781	0.99724	TRUE
s_2334_r0	Non-Targeting Control	827.64	842.43	827.64	842.43	0.025521	109.36	4121.5	0.23036	0.59109	0.40891	0.81781	0.99724	TRUE
s_1100_r0	LRRC32	2267.4	2240.8	2267.4	2240.8	-0.017036	354.55	13369	0.23031	0.40893	0.59107	0.81785	0.99724	FALSE
s_1779_r0	SHARPIN	3161.7	3194	3161.7	3194	0.014671	522.5	19737	0.2301	0.59099	0.40901	0.81801	0.99724	TRUE
s_2456_r0	Non-Targeting Control	3772.7	3808.5	3772.7	3808.5	0.01362	640.63	24282	0.22971	0.59084	0.40916	0.81832	0.99724	TRUE
s_1664_r0	RFX5	4255.9	4217.5	4255.9	4217.5	-0.013075	737.54	27973	0.22963	0.40919	0.59081	0.81838	0.99724	FALSE
s_2323_r0	GSDMA	3021.7	2990.4	3021.7	2990.4	-0.015027	490.51	18716	0.22894	0.40946	0.59054	0.81891	0.99724	FALSE
s_2794_r0	Non-Targeting Control	3587.2	3552.6	3587.2	3552.6	-0.013964	597.28	22887	0.22846	0.40964	0.59036	0.81929	0.99724	FALSE
s_1214_r0	MEF2C	1177.6	1159.6	1177.6	1159.6	-0.022207	162.05	6216.5	0.22833	0.40969	0.59031	0.81939	0.99724	FALSE
s_823_r0	HMGB1	3405	3371.5	3405	3371.5	-0.014247	560.13	21530	0.22811	0.40978	0.59022	0.81956	0.99724	FALSE
s_2697_r0	Non-Targeting Control	2971.7	2940.8	2971.7	2940.8	-0.015067	476.91	18354	0.22797	0.40984	0.59016	0.81967	0.99724	FALSE
s_1054_r0	KRT10	5213.6	5170.8	5213.6	5170.8	-0.011883	914.8	35505	0.227	0.41021	0.58979	0.82042	0.99724	FALSE
s_1134_r0	MAP2K2	2798.4	2768.7	2798.4	2768.7	-0.015372	440.14	17105	0.22685	0.41027	0.58973	0.82054	0.99724	FALSE
s_121_r0	ATP2B4	3335	3302.1	3335	3302.1	-0.014281	539.84	21011	0.22668	0.41033	0.58967	0.82067	0.99724	FALSE
s_1020_r0	KAT5	1216.5	1198.3	1216.5	1198.3	-0.021661	164.58	6456.7	0.22578	0.41068	0.58932	0.82137	0.99724	FALSE
s_352_r0	CHUK	3668.3	3633.7	3668.3	3633.7	-0.013657	597.57	23496	0.22554	0.41078	0.58922	0.82156	0.99724	FALSE
s_47_r0	AKIRIN2	3967.1	3931	3967.1	3931	-0.013178	650.95	25758	0.22482	0.41106	0.58894	0.82212	0.99724	FALSE
s_730_r0	GTF2IRD1	3003.9	3034.5	3003.9	3034.5	0.014618	468.25	18587	0.22446	0.5888	0.4112	0.8224	0.99724	TRUE
s_276_r0	CCL2	4494.8	4456.3	4494.8	4456.3	-0.012405	740.84	29826	0.22288	0.41181	0.58819	0.82363	0.99724	FALSE
s_744_r0	HAT1	3806	3840.9	3806	3840.9	0.013166	609.1	24534	0.22283	0.58817	0.41183	0.82367	0.99724	TRUE
s_1455_r0	PDPK1	925.4	940.63	925.4	940.63	0.023534	116.06	4693.9	0.22238	0.58799	0.41201	0.82402	0.99724	TRUE
s_2294_r0	MYB	4006	4041.8	4006	4041.8	0.012853	642.88	26054	0.22215	0.5879	0.4121	0.8242	0.99724	TRUE
s_1967_r0	TLR10	4525.9	4564.4	4525.9	4564.4	0.012224	741.91	30069	0.22214	0.5879	0.4121	0.8242	0.99724	TRUE
s_222_r0	CARD10	2211.8	2237.2	2211.8	2237.2	0.01641	320.38	12986	0.22213	0.58789	0.41211	0.82421	0.99724	TRUE
s_150_r0	BBS9	4517	4555.4	4517	4555.4	0.012209	737.2	29999	0.22169	0.58772	0.41228	0.82455	0.99724	TRUE
s_1508_r0	PPAN-P2RY11	3538.3	3571.5	3538.3	3571.5	0.013486	552.41	22522	0.22149	0.58764	0.41236	0.82471	0.99724	TRUE
s_879_r0	IL10	3288.3	3320.1	3288.3	3320.1	0.013889	506.26	20667	0.22134	0.58759	0.41241	0.82483	0.99724	TRUE
s_2907_r0	Non-Targeting Control	555.46	566.72	555.46	566.72	0.028906	63.415	2592.1	0.2212	0.58753	0.41247	0.82494	0.99724	TRUE
s_592_r0	EIF2AK2	4322.6	4359.9	4322.6	4359.9	0.012391	695.44	28488	0.22096	0.58744	0.41256	0.82513	0.99724	TRUE
s_1904_r0	TANK	2410.7	2437.2	2410.7	2437.2	0.015753	350.54	14363	0.22093	0.58743	0.41257	0.82515	0.99724	TRUE
s_2861_r0	Non-Targeting Control	4281.5	4318.4	4281.5	4318.4	0.012395	682.76	28171	0.22017	0.58713	0.41287	0.82574	0.99724	TRUE
s_1403_r0	NUMA1	3618.3	3651.7	3618.3	3651.7	0.013269	559.14	23120	0.21993	0.58704	0.41296	0.82593	0.99724	TRUE
s_1787_r0	SIRT1	3850.5	3885.1	3850.5	3885.1	0.012908	599.08	24871	0.21949	0.58686	0.41314	0.82627	0.99724	TRUE
s_2605_r0	Non-Targeting Control	257.73	264.89	257.73	264.89	0.039367	25.613	1064.7	0.21934	0.58681	0.41319	0.82638	0.99724	TRUE
s_1739_r0	SAA1	3790.5	3756.2	3790.5	3756.2	-0.013087	586.1	24417	0.21911	0.41328	0.58672	0.82657	0.99724	FALSE
s_621_r0	FADD	2731.8	2759.7	2731.8	2759.7	0.014694	391.33	16629	0.21695	0.58588	0.41412	0.82825	0.99724	TRUE
s_2184_r0	WDR34	3398.3	3430.1	3398.3	3430.1	0.013416	504.33	21480	0.2167	0.58578	0.41422	0.82844	0.99724	TRUE
s_958_r0	IRF3	4006	4040.9	4006	4040.9	0.012531	610.98	26054	0.21657	0.58573	0.41427	0.82855	0.99724	TRUE
s_2769_r0	Non-Targeting Control	2302.9	2328.2	2302.9	2328.2	0.015705	317.96	13614	0.21612	0.58555	0.41445	0.82889	0.99724	TRUE
s_120_r0	ATG16L1	2859.5	2830.9	2859.5	2830.9	-0.014498	409.03	17544	0.21594	0.41452	0.58548	0.82904	0.99724	FALSE
s_611_r0	ERCC6	4397	4433.8	4397	4433.8	0.012003	675.05	29065	0.21552	0.58532	0.41468	0.82936	0.99724	TRUE
s_398_r0	CREB1	19.997	21.624	19.997	21.624	0.10768	1.3238	57.015	0.2155	0.58363	0.41637	0.83275	0.99724	TRUE
s_373_r0	CNEP1R1	5739	5696.1	5739	5696.1	-0.010839	922.89	39749	0.21549	0.41469	0.58531	0.82938	0.99724	FALSE
s_1598_r0	RABGGTA	2681.8	2654.3	2681.8	2654.3	-0.014837	376.71	16273	0.21517	0.41482	0.58518	0.82963	0.99724	FALSE
s_2149_r0	UQCR10	2488.5	2514.7	2488.5	2514.7	0.015103	343.18	14907	0.21457	0.58495	0.41505	0.8301	0.99724	TRUE
s_662_r0	FOXF1	1425.3	1406.4	1425.3	1406.4	-0.019211	177.98	7768.5	0.21406	0.41525	0.58475	0.8305	0.99724	FALSE
s_248_r0	CASP8	3118.4	3088.6	3118.4	3088.6	-0.013832	442.93	19420	0.21358	0.41544	0.58456	0.83087	0.99724	FALSE
s_2782_r0	Non-Targeting Control	3396.1	3427.4	3396.1	3427.4	0.013223	489.17	21464	0.2135	0.58453	0.41547	0.83094	0.99724	TRUE
s_179_r0	BRD7	3476.1	3444.5	3476.1	3444.5	-0.013167	498.94	22058	0.21269	0.41578	0.58422	0.83157	0.99724	FALSE
s_1674_r0	RHOA	4196	4160.8	4196	4160.8	-0.012144	618.79	27511	0.2121	0.41602	0.58398	0.83203	0.99724	FALSE
s_2871_r0	Non-Targeting Control	3259.4	3229.1	3259.4	3229.1	-0.013468	458.92	20454	0.21183	0.41612	0.58388	0.83224	0.99724	FALSE
s_2614_r0	Non-Targeting Control	3471.6	3503.1	3471.6	3503.1	0.012994	493.57	22025	0.21171	0.58383	0.41617	0.83234	0.99724	TRUE
s_2521_r0	Non-Targeting Control	1543.1	1523.6	1543.1	1523.6	-0.018332	190.05	8523.4	0.21118	0.41638	0.58362	0.83275	0.99724	FALSE
s_384_r0	COMMD6	3847.1	3813.9	3847.1	3813.9	-0.012513	552.15	24846	0.21082	0.41651	0.58349	0.83302	0.99724	FALSE
s_667_r0	FOXM1	2599.6	2573.2	2599.6	2573.2	-0.014681	346.62	15690	0.2102	0.41676	0.58324	0.83351	0.99724	FALSE
s_2900_r0	Non-Targeting Control	4067.1	4101.3	4067.1	4101.3	0.012086	585.58	26521	0.21014	0.58322	0.41678	0.83356	0.99724	TRUE
s_1098_r0	LRRC32	4415.9	4451.8	4415.9	4451.8	0.011671	643.61	29212	0.20992	0.58313	0.41687	0.83373	0.99724	TRUE
s_1903_r0	TANK	4912.5	4874.4	4912.5	4874.4	-0.011242	727.32	33108	0.20961	0.41699	0.58301	0.83397	0.99724	FALSE
s_1019_r0	KAT5	648.78	660.43	648.78	660.43	0.025632	67.831	3104.8	0.20903	0.58279	0.41721	0.83442	0.99724	TRUE
s_1304_r0	NEDD8	4017.1	4050.9	4017.1	4050.9	0.01207	569.81	26139	0.2088	0.5827	0.4173	0.8346	0.99724	TRUE
s_2363_r0	Non-Targeting Control	4944.7	4906.8	4944.7	4906.8	-0.011104	718.99	33363	0.20761	0.41777	0.58223	0.83554	0.99724	FALSE
s_2577_r0	Non-Targeting Control	4875.8	4838.3	4875.8	4838.3	-0.011142	703.84	32818	0.20711	0.41796	0.58204	0.83593	0.99724	FALSE
s_1619_r0	RASSF1	1488.6	1507.4	1488.6	1507.4	0.018018	175.24	8173.1	0.20708	0.58203	0.41797	0.83595	0.99724	TRUE
s_919_r0	IL6ST	4738.1	4701.4	4738.1	4701.4	-0.011221	674	31731	0.20611	0.41835	0.58165	0.8367	0.99724	FALSE
s_1766_r0	SERHL2	4068.2	4034.6	4068.2	4034.6	-0.011948	563.2	26530	0.20605	0.41837	0.58163	0.83675	0.99724	FALSE
s_402_r0	CRIPAK	5743.5	5702.4	5743.5	5702.4	-0.010359	844.58	39785	0.20605	0.41838	0.58162	0.83675	0.99724	FALSE
s_558_r0	E2F1	1995.2	2017.3	1995.2	2017.3	0.015885	244.23	11510	0.206	0.58161	0.41839	0.83679	0.99724	TRUE
s_912_r0	IL2RA	3926	3893.2	3926	3893.2	-0.012108	538.56	25445	0.20575	0.41849	0.58151	0.83699	0.99724	FALSE
s_1056_r0	KRT10	2378.5	2402.9	2378.5	2402.9	0.014753	299.07	14139	0.20568	0.58148	0.41852	0.83704	0.99724	TRUE
s_2340_r0	Non-Targeting Control	5776.8	5735.7	5776.8	5735.7	-0.010297	844.21	40056	0.20531	0.41867	0.58133	0.83733	0.99724	FALSE
s_904_r0	IL1B	577.68	588.35	577.68	588.35	0.026352	56.895	2712.9	0.2048	0.58114	0.41886	0.83773	0.99724	TRUE
s_850_r0	IFNAR1	3479.4	3449	3479.4	3449	-0.012664	462.6	22083	0.20469	0.41891	0.58109	0.83782	0.99724	FALSE
s_542_r0	DPP10	3195	3166.1	3195	3166.1	-0.013119	418.53	19981	0.20468	0.41891	0.58109	0.83782	0.99724	FALSE
s_2788_r0	Non-Targeting Control	3505	3535.5	3505	3535.5	0.012507	465.95	22273	0.20455	0.58104	0.41896	0.83793	0.99724	TRUE
s_2114_r0	TUBA1C	2856.2	2829.1	2856.2	2829.1	-0.013734	366.42	17520	0.20452	0.41897	0.58103	0.83795	0.99724	FALSE
s_637_r0	FCGR2A	2226.3	2202.9	2226.3	2202.9	-0.015215	273	13085	0.20427	0.41907	0.58093	0.83814	0.99724	FALSE
s_1466_r0	PICALM	3116.1	3087.7	3116.1	3087.7	-0.013224	404.49	19404	0.20419	0.4191	0.5809	0.83821	0.99724	FALSE
s_1379_r0	NOTCH4	4242.6	4208.5	4242.6	4208.5	-0.011635	580.91	27870	0.20417	0.41911	0.58089	0.83822	0.99724	FALSE
s_1735_r0	S100A9	2879.5	2906.6	2879.5	2906.6	0.013502	366.79	17688	0.20365	0.58069	0.41931	0.83863	0.99724	TRUE
s_164_r0	BCL9L	3501.6	3531.9	3501.6	3531.9	0.012408	457.7	22248	0.20284	0.58037	0.41963	0.83926	0.99724	TRUE
s_2599_r0	Non-Targeting Control	3390.5	3420.2	3390.5	3420.2	0.012547	438.82	21422	0.20241	0.5802	0.4198	0.8396	0.99724	TRUE
s_2125_r0	TYK2	2874	2847.1	2874	2847.1	-0.013525	359.82	17648	0.20193	0.41998	0.58002	0.83997	0.99724	FALSE
s_455_r0	CTSZ	3790.5	3822	3790.5	3822	0.01195	497.22	24417	0.20181	0.57997	0.42003	0.84006	0.99724	TRUE
s_1206_r0	MED30	2961.7	2934.5	2961.7	2934.5	-0.013303	369.72	18281	0.20112	0.4203	0.5797	0.84061	0.99724	FALSE
s_1802_r0	SLC2A8	3131.7	3159.8	3131.7	3159.8	0.012876	394.35	19517	0.20102	0.57966	0.42034	0.84068	0.99724	TRUE
s_2585_r0	Non-Targeting Control	4854.7	4818.5	4854.7	4818.5	-0.010806	656.42	32651	0.20052	0.42054	0.57946	0.84107	0.99724	FALSE
s_1559_r0	PRKRA	4263.7	4230.1	4263.7	4230.1	-0.011401	563.45	28033	0.2005	0.42055	0.57945	0.84109	0.99724	FALSE
s_1928_r0	TBX1	2497.4	2521.9	2497.4	2521.9	0.01409	300.59	14970	0.2004	0.57942	0.42058	0.84117	0.99724	TRUE
s_1912_r0	TAP2	3568.3	3538.2	3568.3	3538.2	-0.012215	452.79	22746	0.19953	0.42092	0.57908	0.84185	0.99724	FALSE
s_1869_r0	STAT3	3392.8	3422	3392.8	3422	0.012362	426.47	21439	0.19946	0.57905	0.42095	0.8419	0.99724	TRUE
s_861_r0	IKBKB	1418.6	1436.2	1418.6	1436.2	0.017707	153.67	7726.1	0.19945	0.57904	0.42096	0.84191	0.99724	TRUE
s_184_r0	BTK	1214.2	1198.3	1214.2	1198.3	-0.019025	126.73	6442.9	0.19834	0.42139	0.57861	0.84278	0.99724	FALSE
s_2052_r0	TNFRSF1A	5442.4	5480.7	5442.4	5480.7	0.01012	734.09	37344	0.19828	0.57859	0.42141	0.84283	0.99724	TRUE
s_972_r0	IRF7	2175.2	2197.5	2175.2	2197.5	0.014728	249.31	12735	0.19788	0.57843	0.42157	0.84314	0.99724	TRUE
s_1547_r0	PRKCE	3491.6	3521.1	3491.6	3521.1	0.012111	433.42	22174	0.19772	0.57837	0.42163	0.84326	0.99724	TRUE
s_1279_r0	MYD88	5149.1	5186.1	5149.1	5186.1	0.010321	683.63	34990	0.19768	0.57835	0.42165	0.8433	0.99724	TRUE
s_2_r0	A4GALT	1838.6	1858.7	1838.6	1858.7	0.01573	203.35	10461	0.19718	0.57816	0.42184	0.84369	0.99724	TRUE
s_570_r0	EFR3A	2101.9	2123.6	2101.9	2123.6	0.014859	236.96	12234	0.19682	0.57802	0.42198	0.84397	0.99724	TRUE
s_2829_r0	Non-Targeting Control	3190.6	3218.3	3190.6	3218.3	0.012498	385.57	19948	0.19661	0.57793	0.42207	0.84413	0.99724	TRUE
s_2386_r0	Non-Targeting Control	3971.5	4003.1	3971.5	4003.1	0.011414	497.81	25792	0.19648	0.57788	0.42212	0.84424	0.99724	TRUE
s_2658_r0	Non-Targeting Control	1309.8	1326.3	1309.8	1326.3	0.018026	135.81	7038.4	0.19644	0.57787	0.42213	0.84426	0.99724	TRUE
s_2338_r0	Non-Targeting Control	3340.5	3312	3340.5	3312	-0.012358	406.19	21052	0.19644	0.42213	0.57787	0.84427	0.99724	FALSE
s_2713_r0	Non-Targeting Control	3590.5	3620.2	3590.5	3620.2	0.011873	440.42	22912	0.19607	0.57772	0.42228	0.84455	0.99724	TRUE
s_584_r0	EGR2	3050.6	3023.7	3050.6	3023.7	-0.012759	360.96	18926	0.19531	0.42258	0.57742	0.84515	0.99724	FALSE
s_762_r0	HIST1H3G	2769.5	2794.9	2769.5	2794.9	0.013137	321.14	16899	0.19496	0.57729	0.42271	0.84543	0.99724	TRUE
s_2399_r0	Non-Targeting Control	3991.5	4022.9	3991.5	4022.9	0.011294	492.31	25944	0.19481	0.57723	0.42277	0.84554	0.99724	TRUE
s_1755_r0	SDE2	242.18	236.06	242.18	236.06	-0.036782	18.737	990.84	0.19447	0.4229	0.5771	0.84581	0.99724	FALSE
s_1626_r0	RBX1	3049.5	3022.8	3049.5	3022.8	-0.012663	355.34	18918	0.19382	0.42316	0.57684	0.84632	0.99724	FALSE
s_988_r0	ITPA	4564.8	4531.1	4564.8	4531.1	-0.010688	567.79	30372	0.19336	0.42334	0.57666	0.84668	0.99724	FALSE
s_2509_r0	Non-Targeting Control	4964.7	4929.3	4964.7	4929.3	-0.01032	626.32	33522	0.19331	0.42336	0.57664	0.84672	0.99724	FALSE
s_1515_r0	PPIF	2631.8	2656.1	2631.8	2656.1	0.013279	296.34	15918	0.19296	0.5765	0.4235	0.84699	0.99724	TRUE
s_2368_r0	Non-Targeting Control	4700.3	4666.2	4700.3	4666.2	-0.010497	580.8	31434	0.19223	0.42378	0.57622	0.84756	0.99724	FALSE
s_309_r0	CDHR3	4991.4	5026.6	4991.4	5026.6	0.010151	621.36	33734	0.19193	0.5761	0.4239	0.84779	0.99724	TRUE
s_1732_r0	S100A8	3336.1	3308.4	3336.1	3308.4	-0.012009	382.61	21020	0.1908	0.42434	0.57566	0.84868	0.99724	FALSE
s_304_r0	CD40	3371.6	3399.4	3371.6	3399.4	0.011838	386.09	21283	0.19048	0.57553	0.42447	0.84893	0.99724	TRUE
s_960_r0	IRF3	2930.6	2956.1	2930.6	2956.1	0.012513	326.06	18056	0.19004	0.57536	0.42464	0.84928	0.99724	TRUE
s_2668_r0	Non-Targeting Control	1046.5	1032.5	1046.5	1032.5	-0.019347	97.353	5417.2	0.18958	0.42482	0.57518	0.84963	0.99724	FALSE
s_2017_r0	TMEM56-RWDD3	1388.7	1372.2	1388.7	1372.2	-0.017174	135.21	7535.7	0.18943	0.42488	0.57512	0.84975	0.99724	FALSE
s_834_r0	HSPD1	3744.9	3774.2	3744.9	3774.2	0.011252	430.13	24073	0.18904	0.57497	0.42503	0.85006	0.99724	TRUE
s_2566_r0	Non-Targeting Control	5350.2	5314	5350.2	5314	-0.0097818	653.76	36602	0.18901	0.42504	0.57496	0.85009	0.99724	FALSE
s_2398_r0	Non-Targeting Control	3242.8	3269.7	3242.8	3269.7	0.01192	362.14	20332	0.18874	0.57485	0.42515	0.8503	0.99724	TRUE
s_1410_r0	OAS3	3512.7	3540.9	3512.7	3540.9	0.011515	396.39	22331	0.18842	0.57473	0.42527	0.85055	0.99724	TRUE
s_1610_r0	RAD54L	3573.8	3545.4	3573.8	3545.4	-0.011523	404.4	22787	0.1884	0.42528	0.57472	0.85057	0.99724	FALSE
s_2862_r0	Non-Targeting Control	3159.5	3185.9	3159.5	3185.9	0.012019	349.52	19720	0.18828	0.57467	0.42533	0.85066	0.99724	TRUE
s_2092_r0	TRIB1	2542.9	2566	2542.9	2566	0.013052	267.26	15290	0.18697	0.57416	0.42584	0.85168	0.99724	TRUE
s_1248_r0	MS4A14	3947.1	3977	3947.1	3977	0.010872	445.96	25605	0.18664	0.57403	0.42597	0.85194	0.99724	TRUE
s_2632_r0	Non-Targeting Control	2098.5	2119.1	2098.5	2119.1	0.014085	212.13	12211	0.1864	0.57393	0.42607	0.85213	0.99724	TRUE
s_1768_r0	SERHL2	192.19	197.32	192.19	197.32	0.037791	13.145	758.73	0.18614	0.57383	0.42617	0.85233	0.99724	TRUE
s_2638_r0	Non-Targeting Control	3621.6	3649.9	3621.6	3649.9	0.011229	400.61	23145	0.18606	0.5738	0.4262	0.8524	0.99724	TRUE
s_2045_r0	TNFRSF14	3663.8	3692.3	3663.8	3692.3	0.011151	404.34	23462	0.18565	0.57364	0.42636	0.85272	0.99724	TRUE
s_1388_r0	NR1H3	665.44	655.02	665.44	655.02	-0.02274	54.313	3197.7	0.18431	0.42689	0.57311	0.85377	0.99724	FALSE
s_1987_r0	TLR7	1693	1711	1693	1711	0.015194	160.84	9499.2	0.18402	0.573	0.427	0.854	0.99724	TRUE
s_2085_r0	TRAPPC9	2728.4	2704.8	2728.4	2704.8	-0.012556	279.7	16605	0.18354	0.42719	0.57281	0.85437	0.99724	FALSE
s_775_r0	HLA-C	1943	1962.4	1943	1962.4	0.014292	187.29	11159	0.18322	0.57269	0.42731	0.85463	0.99724	TRUE
s_531_r0	DMD	4477	4445.5	4477	4445.5	-0.010194	497.06	29687	0.18299	0.4274	0.5726	0.8548	0.99724	FALSE
s_285_r0	CD14	3325	3298.5	3325	3298.5	-0.011525	350.18	20937	0.18289	0.42744	0.57256	0.85488	0.99724	FALSE
s_2856_r0	Non-Targeting Control	1182	1167.7	1182	1167.7	-0.017592	102.78	6243.9	0.18145	0.42801	0.57199	0.85602	0.99724	FALSE
s_1154_r0	MAP3K1	3546.1	3573.3	3546.1	3573.3	0.011047	371.67	22580	0.18144	0.57199	0.42801	0.85602	0.99724	TRUE
s_2057_r0	TNFSF15	3276.1	3302.1	3276.1	3302.1	0.01141	338.53	20577	0.18139	0.57197	0.42803	0.85606	0.99724	TRUE
s_859_r0	IGSF11	1523.1	1506.5	1523.1	1506.5	-0.015817	138.08	8394.4	0.18138	0.42803	0.57197	0.85607	0.99724	FALSE
s_2335_r0	Non-Targeting Control	3499.4	3472.4	3499.4	3472.4	-0.011166	364.17	22232	0.181	0.42818	0.57182	0.85637	0.99724	FALSE
s_2571_r0	Non-Targeting Control	5174.7	5208.6	5174.7	5208.6	0.0094325	576.3	35194	0.18097	0.5718	0.4282	0.85639	0.99724	TRUE
s_1991_r0	TLR8	3313.9	3340	3313.9	3340	0.011311	340.36	20855	0.18067	0.57168	0.42832	0.85663	0.99724	TRUE
s_2826_r0	Non-Targeting Control	2686.2	2709.3	2686.2	2709.3	0.012332	266.07	16305	0.18066	0.57168	0.42832	0.85663	0.99724	TRUE
s_2263_r0	AXL	820.97	832.52	820.97	832.52	0.02012	66.628	4082.9	0.18066	0.57168	0.42832	0.85664	0.99724	TRUE
s_2167_r0	VARS2	1250.9	1236.2	1250.9	1236.2	-0.017087	108.63	6670.5	0.18047	0.42839	0.57161	0.85678	0.99724	FALSE
s_2478_r0	Non-Targeting Control	868.74	856.84	868.74	856.84	-0.019874	70.796	4360.8	0.18019	0.4285	0.5715	0.857	0.99724	FALSE
s_1920_r0	TBCE	2195.2	2215.5	2195.2	2215.5	0.013309	207.13	12872	0.1794	0.57119	0.42881	0.85763	0.99724	TRUE
s_1818_r0	SLC39A7	3436.1	3462.5	3436.1	3462.5	0.011049	349.11	21760	0.17913	0.57108	0.42892	0.85784	0.99724	TRUE
s_2000_r0	TMCO4	3166.1	3191.3	3166.1	3191.3	0.011425	317.01	19769	0.17908	0.57106	0.42894	0.85787	0.99724	TRUE
s_327_r0	CEBPG	381.05	388.33	381.05	388.33	0.027234	26.503	1674	0.17794	0.57062	0.42938	0.85877	0.99724	TRUE
s_1765_r0	SERHL2	3800.5	3828.3	3800.5	3828.3	0.010528	387.63	24492	0.17791	0.5706	0.4294	0.85879	0.99724	TRUE
s_1158_r0	MAP3K14	432.15	424.37	432.15	424.37	-0.026156	30.282	1937	0.17683	0.42982	0.57018	0.85965	0.99724	FALSE
s_1845_r0	SOCS1	2178.5	2198.4	2178.5	2198.4	0.013112	197.97	12757	0.17617	0.56992	0.43008	0.86016	0.99724	TRUE
s_1679_r0	RIC8B	3788.2	3815.7	3788.2	3815.7	0.010413	376.74	24400	0.17573	0.56975	0.43025	0.86051	0.99724	TRUE
s_2217_r0	ZCCHC11	2982.8	3006.6	2982.8	3006.6	0.011452	282.72	18434	0.17514	0.56951	0.43049	0.86097	0.99724	TRUE
s_1390_r0	NR3C1	2379.6	2358.8	2379.6	2358.8	-0.012662	216.37	14147	0.1749	0.43058	0.56942	0.86116	0.99724	FALSE
s_1583_r0	PTPRR	3938.2	3910.3	3938.2	3910.3	-0.010262	389.78	25538	0.17472	0.43065	0.56935	0.8613	0.99724	FALSE
s_1226_r0	MICB	4293.7	4264.4	4293.7	4264.4	-0.0098853	430.02	28265	0.17444	0.43076	0.56924	0.86152	0.99724	FALSE
s_1944_r0	TGIF1	3714.9	3741.8	3714.9	3741.8	0.010402	361.52	23847	0.17413	0.56912	0.43088	0.86177	0.99724	TRUE
s_1756_r0	SDE2	3878.2	3905.8	3878.2	3905.8	0.010215	379.89	25082	0.17405	0.56909	0.43091	0.86183	0.99724	TRUE
s_626_r0	FAM50A	3557.2	3583.2	3557.2	3583.2	0.01053	339.72	22663	0.17315	0.56873	0.43127	0.86253	0.99724	TRUE
s_2810_r0	Non-Targeting Control	3107.2	3083.2	3107.2	3083.2	-0.011211	289.45	19339	0.17301	0.43132	0.56868	0.86264	0.99724	FALSE
s_2381_r0	Non-Targeting Control	4640.3	4670.7	4640.3	4670.7	0.0094224	462.46	30964	0.17283	0.56861	0.43139	0.86278	0.99724	TRUE
s_1861_r0	STAT1	2191.8	2172.3	2191.8	2172.3	-0.012927	191.33	12849	0.17257	0.43149	0.56851	0.86299	0.99724	FALSE
s_2421_r0	Non-Targeting Control	3781.6	3808.5	3781.6	3808.5	0.010226	362	24350	0.17243	0.56845	0.43155	0.8631	0.99724	TRUE
s_2582_r0	Non-Targeting Control	4340.4	4311.2	4340.4	4311.2	-0.0097142	424.39	28626	0.17219	0.43164	0.56836	0.86329	0.99724	FALSE
s_187_r0	BUD13	3814.9	3841.8	3814.9	3841.8	0.010141	362.24	24602	0.17161	0.56813	0.43187	0.86375	0.99724	TRUE
s_250_r0	CBFB	4061.5	4033.7	4061.5	4033.7	-0.0099054	386.35	26479	0.17083	0.43218	0.56782	0.86436	0.99724	FALSE
s_1440_r0	PAIP1	1889.7	1907.4	1889.7	1907.4	0.013457	156.97	10802	0.17048	0.56768	0.43232	0.86463	0.99724	TRUE
s_701_r0	GPAA1	2288.5	2268.7	2288.5	2268.7	-0.012535	196.14	13515	0.17037	0.43236	0.56764	0.86472	0.99724	FALSE
s_1812_r0	SLC35C1	623.23	632.5	623.23	632.5	0.021262	42.947	2963.1	0.17026	0.5676	0.4324	0.86481	0.99724	TRUE
s_1223_r0	MICA	3321.7	3346.3	3321.7	3346.3	0.010651	303.1	20913	0.17026	0.5676	0.4324	0.86481	0.99724	TRUE
s_1998_r0	TMCO4	2675.1	2653.4	2675.1	2653.4	-0.011737	235.09	16226	0.17023	0.43241	0.56759	0.86483	0.99724	FALSE
s_2664_r0	Non-Targeting Control	899.85	888.38	899.85	888.38	-0.018488	65.785	4543.2	0.17018	0.43244	0.56756	0.86487	0.99724	FALSE
s_53_r0	ALG2	3129.5	3105.7	3129.5	3105.7	-0.010989	282.12	19501	0.1701	0.43247	0.56753	0.86493	0.99724	FALSE
s_1121_r0	MALT1	2098.5	2117.3	2098.5	2117.3	0.012858	176.63	12211	0.17009	0.56753	0.43247	0.86494	0.99724	TRUE
s_579_r0	EGR1	4652.5	4682.4	4652.5	4682.4	0.0092415	447.16	31059	0.16969	0.56737	0.43263	0.86526	0.99724	TRUE
s_1136_r0	MAP2K2	1566.4	1550.6	1566.4	1550.6	-0.014613	124.75	8674.1	0.1696	0.43266	0.56734	0.86532	0.99724	FALSE
s_2735_r0	Non-Targeting Control	2666.2	2687.7	2666.2	2687.7	0.011551	229.86	16162	0.16865	0.56697	0.43303	0.86607	0.99724	TRUE
s_2055_r0	TNFSF11	1919.7	1902	1919.7	1902	-0.013344	156.34	11002	0.16858	0.43306	0.56694	0.86613	0.99724	FALSE
s_459_r0	CXCL10	875.41	886.57	875.41	886.57	0.018268	62.361	4399.8	0.16837	0.56685	0.43315	0.8663	0.99724	TRUE
s_1876_r0	STAT5B	3897.1	3923.8	3897.1	3923.8	0.0098474	356.4	25225	0.1681	0.56675	0.43325	0.86651	0.99724	TRUE
s_2288_r0	ZNF823	2731.8	2753.4	2731.8	2753.4	0.011395	234.77	16629	0.16804	0.56672	0.43328	0.86655	0.99724	TRUE
s_2254_r0	ZNRD1	3245	3221	3245	3221	-0.01069	287.11	20348	0.16799	0.4333	0.5667	0.86659	0.99724	FALSE
s_1562_r0	PSCA	1047.6	1035.2	1047.6	1035.2	-0.017109	76.405	5423.9	0.16785	0.43335	0.56665	0.8667	0.99724	FALSE
s_1867_r0	STAT2	3435	3410.2	3435	3410.2	-0.010418	305.61	21752	0.16763	0.43344	0.56656	0.86688	0.99724	FALSE
s_1238_r0	MKX	3991.5	4018.4	3991.5	4018.4	0.0096783	361.1	25944	0.16684	0.56625	0.43375	0.86749	0.99724	TRUE
s_826_r0	HSP90B1	3329.4	3353.5	3329.4	3353.5	0.010382	289.26	20970	0.1661	0.56596	0.43404	0.86808	0.99724	TRUE
s_1856_r0	SPP1	2940.6	2918.3	2940.6	2918.3	-0.01098	248.71	18129	0.16565	0.43422	0.56578	0.86844	0.99724	FALSE
s_2674_r0	Non-Targeting Control	3250.6	3274.2	3250.6	3274.2	0.010451	279.45	20389	0.16556	0.56575	0.43425	0.8685	0.99724	TRUE
s_49_r0	AKT1	4086	4059	4086	4059	-0.0095661	364.77	26666	0.1654	0.43431	0.56569	0.86863	0.99724	FALSE
s_1836_r0	SMAD7	3358.3	3382.3	3358.3	3382.3	0.010271	288.01	21184	0.1649	0.56549	0.43451	0.86902	0.99724	TRUE
s_1059_r0	KSR1	1134.3	1147	1134.3	1147	0.016061	80.762	5950.6	0.16476	0.56543	0.43457	0.86914	0.99724	TRUE
s_464_r0	CXCR4	504.36	496.45	504.36	496.45	-0.022769	31.307	2317.3	0.16438	0.43472	0.56528	0.86943	0.99724	FALSE
s_1099_r0	LRRC32	506.58	514.47	506.58	514.47	0.022239	31.087	2329.2	0.16338	0.56489	0.43511	0.87022	0.99724	TRUE
s_1164_r0	MAP3K7	3207.2	3184.1	3207.2	3184.1	-0.01044	267.55	20070	0.16328	0.43515	0.56485	0.8703	0.99724	FALSE
s_165_r0	BPTF	1583.1	1598.4	1583.1	1598.4	0.013861	116.94	8782	0.16319	0.56482	0.43518	0.87037	0.99724	TRUE
s_2436_r0	Non-Targeting Control	4064.9	4091.4	4064.9	4091.4	0.0093842	352.01	26504	0.16298	0.56473	0.43527	0.87054	0.99724	TRUE
s_1692_r0	RNF25	1277.6	1264.1	1277.6	1264.1	-0.015281	90.733	6836.7	0.16292	0.43529	0.56471	0.87058	0.99724	FALSE
s_366_r0	CLEC16A	3499.4	3475.1	3499.4	3475.1	-0.010044	294.88	22232	0.16287	0.43531	0.56469	0.87062	0.99724	FALSE
s_481_r0	DAD1	2665.1	2644.4	2665.1	2644.4	-0.011243	214.15	16154	0.16283	0.43533	0.56467	0.87065	0.99724	FALSE
s_376_r0	CNEP1R1	5234.7	5265.4	5234.7	5265.4	0.0084409	471.94	35674	0.16266	0.56461	0.43539	0.87079	0.99724	TRUE
s_141_r0	B4GALT1	2800.6	2821.9	2800.6	2821.9	0.01091	226.15	17121	0.16253	0.56456	0.43544	0.87089	0.99724	TRUE
s_2913_r0	Non-Targeting Control	488.81	481.13	488.81	481.13	-0.022791	29.467	2234.6	0.1624	0.4355	0.5645	0.87099	0.99724	FALSE
s_1066_r0	L3MBTL3	4268.2	4241	4268.2	4241	-0.0092216	369.95	28068	0.16236	0.43551	0.56449	0.87102	0.99724	FALSE
s_1685_r0	RIPK2	2768.4	2789.5	2768.4	2789.5	0.010923	221.51	16891	0.16195	0.56433	0.43567	0.87134	0.99724	TRUE
s_2888_r0	Non-Targeting Control	2751.8	2730.9	2751.8	2730.9	-0.01097	217.41	16772	0.16101	0.43604	0.56396	0.87208	0.99724	FALSE
s_2707_r0	Non-Targeting Control	3774.9	3749.9	3774.9	3749.9	-0.0095804	312.29	24299	0.16032	0.43631	0.56369	0.87263	0.99724	FALSE
s_1956_r0	TIFAB	4357	4384.2	4357	4384.2	0.0089706	369.45	28755	0.1603	0.56368	0.43632	0.87265	0.99724	TRUE
s_2556_r0	Non-Targeting Control	1600.8	1585.7	1600.8	1585.7	-0.01366	113.94	8897.4	0.16004	0.43643	0.56357	0.87285	0.99724	FALSE
s_2086_r0	TRAPPC9	3367.2	3390.4	3367.2	3390.4	0.0099124	269.63	21250	0.1593	0.56328	0.43672	0.87343	0.99724	TRUE
s_2825_r0	Non-Targeting Control	626.56	635.2	626.56	635.2	0.019723	37.309	2981.5	0.1582	0.56285	0.43715	0.8743	0.99724	TRUE
s_1383_r0	NPL	5169.1	5198.7	5169.1	5198.7	0.0082344	437.9	35150	0.15785	0.56271	0.43729	0.87458	0.99724	TRUE
s_2759_r0	Non-Targeting Control	1994.1	2011	1994.1	2011	0.012173	142.89	11503	0.15762	0.56262	0.43738	0.87475	0.99724	TRUE
s_1743_r0	SAMD9	3986	3960.8	3986	3960.8	-0.0091603	318.4	25902	0.1568	0.4377	0.5623	0.8754	0.99724	FALSE
s_2656_r0	Non-Targeting Control	3757.1	3732.8	3757.1	3732.8	-0.0093724	296.11	24165	0.15655	0.4378	0.5622	0.8756	0.99724	FALSE
s_502_r0	DEPDC5	3892.7	3917.5	3892.7	3917.5	0.0091727	308.39	25191	0.15647	0.56217	0.43783	0.87566	0.99724	TRUE
s_469_r0	CYBB	3123.9	3102.1	3123.9	3102.1	-0.010101	237.69	19460	0.15629	0.4379	0.5621	0.8758	0.99724	FALSE
s_2322_r0	GSDMA	3606.1	3582.3	3606.1	3582.3	-0.0095167	281.21	23029	0.15628	0.43791	0.56209	0.87581	0.99724	FALSE
s_1899_r0	TADA3	2945.1	2966.1	2945.1	2966.1	0.01025	220.62	18161	0.15587	0.56193	0.43807	0.87613	0.99724	TRUE
s_605_r0	ERBB2	4091.5	4066.2	4091.5	4066.2	-0.0089665	321.48	26709	0.15515	0.43835	0.56165	0.8767	0.99724	FALSE
s_122_r0	ATP2B4	3188.3	3210.2	3188.3	3210.2	0.0098646	239.41	19932	0.15499	0.56159	0.43841	0.87683	0.99724	TRUE
s_2474_r0	Non-Targeting Control	5265.8	5295.1	5265.8	5295.1	0.0080172	430.7	35924	0.15485	0.56153	0.43847	0.87694	0.99724	TRUE
s_566_r0	ECSIT	3323.9	3346.3	3323.9	3346.3	0.0096866	250.86	20929	0.15483	0.56152	0.43848	0.87696	0.99724	TRUE
s_661_r0	FOXF1	3342.8	3365.2	3342.8	3365.2	0.0096472	251.65	21069	0.15456	0.56142	0.43858	0.87717	0.99724	TRUE
s_838_r0	ICAM1	581.01	573.03	581.01	573.03	-0.019924	31.859	2731.1	0.15274	0.4393	0.5607	0.8786	0.99724	FALSE
s_1262_r0	MUC21	3423.9	3446.3	3423.9	3446.3	0.009416	251.47	21670	0.15235	0.56054	0.43946	0.87891	0.99724	TRUE
s_279_r0	CCNG1	5104.7	5132.9	5104.7	5132.9	0.0079619	399.17	34635	0.15182	0.56034	0.43966	0.87933	0.99724	TRUE
s_2740_r0	Non-Targeting Control	2223	2205.6	2223	2205.6	-0.011287	150.18	13063	0.15164	0.43974	0.56026	0.87947	0.99724	FALSE
s_1507_r0	PPAN-P2RY11	907.62	897.39	907.62	897.39	-0.016346	52.398	4589	0.15112	0.43994	0.56006	0.87988	0.99724	FALSE
s_634_r0	FASLG	5401.3	5430.3	5401.3	5430.3	0.0077146	419.5	37013	0.15056	0.55984	0.44016	0.88032	0.99724	TRUE
s_349_r0	CHUK	4291.5	4266.2	4291.5	4266.2	-0.0085294	320.12	28248	0.15055	0.44017	0.55983	0.88033	0.99724	FALSE
s_1008_r0	JUN	2880.6	2860.6	2880.6	2860.6	-0.010036	199.53	17696	0.15017	0.44031	0.55969	0.88063	0.99724	FALSE
s_1807_r0	SLC35A1	3313.9	3292.2	3313.9	3292.2	-0.0094586	234.62	20855	0.15	0.44038	0.55962	0.88077	0.99724	FALSE
s_2683_r0	Non-Targeting Control	3182.8	3203.9	3182.8	3203.9	0.0095431	223.24	19891	0.14982	0.55955	0.44045	0.88091	0.99724	TRUE
s_1456_r0	PDPK1	415.48	409.05	415.48	409.05	-0.022466	20.706	1850.6	0.14959	0.44054	0.55946	0.88109	0.99724	FALSE
s_743_r0	HAT1	4067.1	4042.7	4067.1	4042.7	-0.0086586	296.27	26521	0.14947	0.44059	0.55941	0.88118	0.99724	FALSE
s_2295_r0	MYB	1025.4	1014.5	1025.4	1014.5	-0.015355	59.035	5290	0.1494	0.44062	0.55938	0.88124	0.99724	FALSE
s_2688_r0	Non-Targeting Control	1849.7	1834.4	1849.7	1834.4	-0.011952	116.57	10535	0.14876	0.44087	0.55913	0.88174	0.99724	FALSE
s_1853_r0	SPP1	2616.2	2597.6	2616.2	2597.6	-0.010326	174.22	15808	0.14846	0.44099	0.55901	0.88198	0.99724	FALSE
s_518_r0	DLG2	3674.9	3697.7	3674.9	3697.7	0.008895	258.42	23546	0.14816	0.55889	0.44111	0.88222	0.99724	TRUE
s_2362_r0	Non-Targeting Control	5995.6	5965.5	5995.6	5965.5	-0.0072814	455.7	41847	0.14758	0.44134	0.55866	0.88268	0.99724	FALSE
s_1654_r0	RELB	739.87	748.72	739.87	748.72	0.017129	39.151	3617.4	0.14713	0.55848	0.44152	0.88303	0.99724	TRUE
s_426_r0	CTBP1	3856	3832.8	3856	3832.8	-0.0087032	269.07	24913	0.14697	0.44158	0.55842	0.88316	0.99724	FALSE
s_1574_r0	PTGER4	3403.9	3382.3	3403.9	3382.3	-0.009159	232.15	21521	0.14688	0.44161	0.55839	0.88323	0.99724	FALSE
s_2482_r0	Non-Targeting Control	1172	1160.5	1172	1160.5	-0.014272	66.669	6182.4	0.14686	0.44162	0.55838	0.88324	0.99724	FALSE
s_967_r0	IRF5	3938.2	3914.8	3938.2	3914.8	-0.0086014	274.15	25538	0.14653	0.44175	0.55825	0.88351	0.99724	FALSE
s_2438_r0	Non-Targeting Control	947.62	957.75	947.62	957.75	0.015334	51.371	4825.4	0.14592	0.55801	0.44199	0.88399	0.99724	TRUE
s_591_r0	EIF2AK2	1480.9	1467.7	1480.9	1467.7	-0.012856	86.407	8123.3	0.14586	0.44202	0.55798	0.88404	0.99724	FALSE
s_2243_r0	ZNF384	2644	2662.4	2644	2662.4	0.010019	169.87	16005	0.1457	0.55792	0.44208	0.88416	0.99724	TRUE
s_727_r0	GSK3B	3668.3	3690.5	3668.3	3690.5	0.0086991	246.24	23496	0.14478	0.55756	0.44244	0.88489	0.99724	TRUE
s_1671_r0	RFXAP	2621.8	2639.9	2621.8	2639.9	0.0099359	164.27	15847	0.14398	0.55724	0.44276	0.88551	0.99724	TRUE
s_1720_r0	RPSA	3828.2	3850.8	3828.2	3850.8	0.0084879	255.27	24703	0.14376	0.55716	0.44284	0.88569	0.99724	TRUE
s_2453_r0	Non-Targeting Control	3784.9	3762.5	3784.9	3762.5	-0.0085521	250.34	24375	0.14332	0.44302	0.55698	0.88604	0.99724	FALSE
s_2479_r0	Non-Targeting Control	4564.8	4589.6	4564.8	4589.6	0.0078358	309.16	30372	0.14268	0.55673	0.44327	0.88654	0.99724	TRUE
s_2098_r0	TRPS1	4662.5	4637.4	4662.5	4637.4	-0.0077991	316.08	31138	0.14248	0.44335	0.55665	0.8867	0.99724	FALSE
s_1222_r0	MICA	4298.2	4322.1	4298.2	4322.1	0.0079958	285.44	28299	0.14203	0.55647	0.44353	0.88706	0.99724	TRUE
s_1588_r0	RAB18	2937.3	2918.3	2937.3	2918.3	-0.0093446	179.94	18104	0.14099	0.44394	0.55606	0.88788	0.99724	FALSE
s_2563_r0	Non-Targeting Control	3262.8	3242.7	3262.8	3242.7	-0.0089185	202.29	20479	0.14055	0.44411	0.55589	0.88822	0.99724	FALSE
s_998_r0	JAZF1	3512.7	3533.7	3512.7	3533.7	0.0085756	219.42	22331	0.14018	0.55574	0.44426	0.88851	0.99724	TRUE
s_1082_r0	LGALS9	2425.1	2408.3	2425.1	2408.3	-0.010022	141.05	14464	0.13965	0.44447	0.55553	0.88893	0.99724	FALSE
s_1717_r0	RPSA	4562.6	4538.3	4562.6	4538.3	-0.0076926	294.48	30355	0.13929	0.44461	0.55539	0.88922	0.99724	FALSE
s_395_r0	CR1	3664.9	3643.6	3664.9	3643.6	-0.0084176	227.42	23471	0.13921	0.44464	0.55536	0.88928	0.99724	FALSE
s_415_r0	CSGALNACT1	4053.8	4076.1	4053.8	4076.1	0.0079217	249.22	26419	0.13735	0.55462	0.44538	0.89075	0.99724	TRUE
s_2219_r0	ZCCHC11	2734	2751.6	2734	2751.6	0.0092779	155.68	16645	0.13677	0.55439	0.44561	0.89121	0.99724	TRUE
s_1615_r0	RALBP1	3787.1	3808.5	3787.1	3808.5	0.0081093	227.97	24392	0.13672	0.55437	0.44563	0.89125	0.99724	TRUE
s_2395_r0	Non-Targeting Control	1898.6	1912.8	1898.6	1912.8	0.010772	101.34	10861	0.13661	0.55433	0.44567	0.89134	0.99724	TRUE
s_2529_r0	Non-Targeting Control	1074.3	1064.1	1074.3	1064.1	-0.01374	51.939	5585.2	0.13638	0.44576	0.55424	0.89152	0.99724	FALSE
s_209_r0	C3	2033	2018.2	2033	2018.2	-0.010514	109.06	11766	0.13616	0.44585	0.55415	0.8917	0.99724	FALSE
s_2798_r0	Non-Targeting Control	3157.2	3138.1	3157.2	3138.1	-0.0087474	182.24	19704	0.13601	0.44591	0.55409	0.89182	0.99724	FALSE
s_2807_r0	Non-Targeting Control	4413.7	4390.5	4413.7	4390.5	-0.0075909	268.37	29195	0.13559	0.44607	0.55393	0.89215	0.99724	FALSE
s_885_r0	IL15RA	849.86	858.64	849.86	858.64	0.014825	38.618	4250.6	0.1348	0.55361	0.44639	0.89277	0.99724	TRUE
s_1985_r0	TLR7	2749.5	2766.9	2749.5	2766.9	0.0091026	151.54	16756	0.13449	0.55349	0.44651	0.89301	0.99724	TRUE
s_2744_r0	Non-Targeting Control	3059.5	3077.8	3059.5	3077.8	0.0086025	167.51	18991	0.13282	0.55283	0.44717	0.89434	0.99724	TRUE
s_2757_r0	Non-Targeting Control	2502.9	2519.2	2502.9	2519.2	0.0093392	132.22	15009	0.13274	0.5528	0.4472	0.8944	0.99724	TRUE
s_1452_r0	PDGFB	3448.3	3467.9	3448.3	3467.9	0.0081786	192.27	21851	0.13266	0.55277	0.44723	0.89446	0.99724	TRUE
s_930_r0	IQCH	3509.4	3529.2	3509.4	3529.2	0.0081048	195.55	22306	0.13241	0.55267	0.44733	0.89466	0.99724	TRUE
s_549_r0	DSG1	3149.5	3130.9	3149.5	3130.9	-0.0085071	171.55	19647	0.13215	0.44743	0.55257	0.89487	0.99724	FALSE
s_2209_r0	ZBTB7C	2760.6	2743.5	2760.6	2743.5	-0.0089745	146.65	16835	0.13199	0.4475	0.5525	0.89499	0.99724	FALSE
s_560_r0	E2F1	2697.3	2680.4	2697.3	2680.4	-0.0090495	142.34	16384	0.13182	0.44756	0.55244	0.89513	0.99724	FALSE
s_745_r0	HAX1	1953	1966.9	1953	1966.9	0.010198	96.062	11226	0.13082	0.55204	0.44796	0.89592	0.99724	TRUE
s_1741_r0	SAMD9	3017.3	2999.4	3017.3	2999.4	-0.0085659	159.62	18684	0.13072	0.448	0.552	0.896	0.99724	FALSE
s_1754_r0	SDE2	3714.9	3695	3714.9	3695	-0.0077711	199.24	23847	0.12927	0.44857	0.55143	0.89715	0.99724	FALSE
s_2105_r0	TTC33	3006.2	3023.7	3006.2	3023.7	0.008404	154.32	18603	0.12881	0.55124	0.44876	0.89751	0.99724	TRUE
s_1586_r0	RAB18	4107.1	4086	4107.1	4086	-0.0074248	222.35	26828	0.12875	0.44878	0.55122	0.89756	0.99724	FALSE
s_1932_r0	TCF19	4203.7	4182.4	4203.7	4182.4	-0.0073379	227.53	27571	0.12847	0.44889	0.55111	0.89778	0.99724	FALSE
s_1053_r0	KRT10	3127.2	3109.3	3127.2	3109.3	-0.0082919	160.71	19485	0.12844	0.4489	0.5511	0.8978	0.99724	FALSE
s_2416_r0	Non-Targeting Control	4149.3	4128.3	4149.3	4128.3	-0.0073031	219.58	27152	0.12718	0.4494	0.5506	0.8988	0.99724	FALSE
s_463_r0	CXCR4	3716	3735.5	3716	3735.5	0.0075378	189.57	23855	0.12607	0.55016	0.44984	0.89968	0.99724	TRUE
s_2195_r0	XKR6	2942.8	2959.8	2942.8	2959.8	0.0082686	143.15	18145	0.12562	0.54998	0.45002	0.90004	0.99724	TRUE
s_2281_r0	IDO1	518.8	512.66	518.8	512.66	-0.017135	18.832	2394.5	0.12542	0.4501	0.5499	0.90019	0.99724	FALSE
s_1025_r0	KIAA1683	4810.3	4787.9	4810.3	4787.9	-0.0067415	251.55	32300	0.1248	0.45034	0.54966	0.90068	0.99724	FALSE
s_1289_r0	NCAPD2	2857.3	2840.8	2857.3	2840.8	-0.0083366	135.62	17528	0.1244	0.4505	0.5495	0.901	0.99724	FALSE
s_1872_r0	STAT3	3473.9	3492.2	3473.9	3492.2	0.0076131	169.01	22041	0.12384	0.54928	0.45072	0.90144	0.99724	TRUE
s_2447_r0	Non-Targeting Control	2372.9	2387.6	2372.9	2387.6	0.0089029	107.97	14100	0.12375	0.54924	0.45076	0.90151	0.99724	TRUE
s_1516_r0	PPIF	3593.8	3575.1	3593.8	3575.1	-0.0075257	174.91	22937	0.12349	0.45086	0.54914	0.90172	0.99724	FALSE
s_2804_r0	Non-Targeting Control	2785.1	2801.2	2785.1	2801.2	0.0083115	129.56	17010	0.12342	0.54911	0.45089	0.90177	0.99724	TRUE
s_2210_r0	ZBTB7C	2812.9	2796.7	2812.9	2796.7	-0.00832	130.91	17209	0.12334	0.45092	0.54908	0.90183	0.99724	FALSE
s_2495_r0	Non-Targeting Control	3278.3	3260.7	3278.3	3260.7	-0.0077845	155.71	20593	0.12297	0.45106	0.54894	0.90213	0.99724	FALSE
s_326_r0	CEBPG	3331.7	3313.8	3331.7	3313.8	-0.0077318	158.65	20987	0.12296	0.45107	0.54893	0.90214	0.99724	FALSE
s_2422_r0	Non-Targeting Control	3812.7	3831.9	3812.7	3831.9	0.0072553	184.84	24585	0.12263	0.5488	0.4512	0.9024	0.99724	TRUE
s_54_r0	ALG2	24.44	23.426	24.44	23.426	-0.058712	0.51464	71.59	0.12259	0.45122	0.54878	0.90243	0.99724	FALSE
s_573_r0	EGFR	3365	3347.2	3365	3347.2	-0.0076512	158.49	21233	0.12218	0.45138	0.54862	0.90275	0.99724	FALSE
s_301_r0	CD40	2130.7	2144.4	2130.7	2144.4	0.0091805	92.595	12431	0.12206	0.54857	0.45143	0.90285	0.99724	TRUE
s_2580_r0	Non-Targeting Control	251.07	254.98	251.07	254.98	0.022217	7.6514	1033	0.12171	0.54844	0.45156	0.90313	0.99724	TRUE
s_2649_r0	Non-Targeting Control	2762.9	2778.7	2762.9	2778.7	0.0082192	124.68	16851	0.12165	0.54841	0.45159	0.90318	0.99724	TRUE
s_1249_r0	MS4A7	5492.4	5515.9	5492.4	5515.9	0.0061491	275.28	37748	0.12077	0.54806	0.45194	0.90387	0.99724	TRUE
s_2380_r0	Non-Targeting Control	5627.9	5604.2	5627.9	5604.2	-0.0061055	282.54	38845	0.12061	0.452	0.548	0.904	0.99724	FALSE
s_515_r0	DLEC1	3110.6	3127.3	3110.6	3127.3	0.007748	140.38	19363	0.12041	0.54792	0.45208	0.90416	0.99724	TRUE
s_496_r0	DDOST	2888.4	2872.4	2888.4	2872.4	-0.0080313	128.64	17752	0.12039	0.45209	0.54791	0.90417	0.99724	FALSE
s_2028_r0	TMEM80	2015.2	2028.1	2015.2	2028.1	0.0092129	83.419	11646	0.11969	0.54764	0.45236	0.90473	0.99724	TRUE
s_2155_r0	UQCRH	2412.9	2427.3	2412.9	2427.3	0.0085481	102.89	14379	0.11963	0.54761	0.45239	0.90478	0.99724	TRUE
s_801_r0	HLA-DRB1	3143.9	3127.3	3143.9	3127.3	-0.0076224	137.32	19607	0.11835	0.45289	0.54711	0.90579	0.99724	FALSE
s_2523_r0	Non-Targeting Control	5151.3	5173.5	5151.3	5173.5	0.0061863	245.11	35008	0.11833	0.5471	0.4529	0.9058	0.99724	TRUE
s_1075_r0	LEF1	2381.8	2367.8	2381.8	2367.8	-0.0085101	98.201	14162	0.11776	0.45313	0.54687	0.90626	0.99724	FALSE
s_2524_r0	Non-Targeting Control	3431.6	3449	3431.6	3449	0.0072747	150.56	21727	0.11772	0.54686	0.45314	0.90629	0.99724	TRUE
s_2414_r0	Non-Targeting Control	4411.5	4391.4	4411.5	4391.4	-0.0065687	200.9	29178	0.11735	0.45329	0.54671	0.90658	0.99724	FALSE
s_917_r0	IL6ST	3036.1	3020.1	3036.1	3020.1	-0.0076349	128.49	18821	0.11685	0.45349	0.54651	0.90698	0.99724	FALSE
s_2519_r0	Non-Targeting Control	4130.4	4111.2	4130.4	4111.2	-0.0067166	184.12	27007	0.11677	0.45352	0.54648	0.90704	0.99724	FALSE
s_2613_r0	Non-Targeting Control	2540.7	2526.4	2540.7	2526.4	-0.0081409	102.27	15275	0.11572	0.45394	0.54606	0.90787	0.99724	FALSE
s_1397_r0	NSMCE2	4081.5	4100.4	4081.5	4100.4	0.0066562	178.21	26632	0.11569	0.54605	0.45395	0.9079	0.99724	TRUE
s_1012_r0	JUNB	1540.8	1551.5	1540.8	1551.5	0.0099368	56.78	8509	0.11552	0.54599	0.45401	0.90803	0.99724	TRUE
s_77_r0	AQP11	3407.2	3390.4	3407.2	3390.4	-0.0071169	140.64	21546	0.11426	0.45452	0.54548	0.90903	0.99724	FALSE
s_1435_r0	PAF1	138.87	141.46	138.87	141.46	0.026473	3.3546	521.76	0.1134	0.54514	0.45486	0.90972	0.99724	TRUE
s_2512_r0	Non-Targeting Control	2388.5	2375	2388.5	2375	-0.008157	90.747	14208	0.11302	0.45501	0.54499	0.91001	0.99724	FALSE
s_1439_r0	PAIP1	3527.2	3510.3	3527.2	3510.3	-0.006935	143.13	22439	0.11295	0.45504	0.54496	0.91007	0.99724	FALSE
s_2896_r0	Non-Targeting Control	3037.3	3052.6	3037.3	3052.6	0.0072442	116.96	18829	0.11146	0.54437	0.45563	0.91125	0.99724	TRUE
s_2877_r0	Non-Targeting Control	3148.4	3132.7	3148.4	3132.7	-0.0071685	121.83	19639	0.11139	0.45565	0.54435	0.91131	0.99724	FALSE
s_2027_r0	TMEM80	4274.8	4256.3	4274.8	4256.3	-0.0062725	172.05	28119	0.11062	0.45596	0.54404	0.91192	0.99724	FALSE
s_1318_r0	NFIC	3352.8	3368.8	3352.8	3368.8	0.0068835	128.64	21143	0.11031	0.54392	0.45608	0.91216	0.99724	TRUE
s_1662_r0	RFX5	2325.2	2338.1	2325.2	2338.1	0.0079847	83.334	13768	0.11002	0.5438	0.4562	0.91239	0.99724	TRUE
s_2409_r0	Non-Targeting Control	4312.6	4331.1	4312.6	4331.1	0.0061612	170.4	28411	0.10952	0.54361	0.45639	0.91279	0.99724	TRUE
s_193_r0	C1GALT1C1L	3949.3	3931.9	3949.3	3931.9	-0.0063709	151.49	25622	0.10874	0.4567	0.5433	0.91341	0.99724	FALSE
s_1694_r0	RNF31	1082	1090.2	1082	1090.2	0.010829	33.294	5632.3	0.10873	0.54329	0.45671	0.91342	0.99724	TRUE
s_1396_r0	NSF	4171.5	4153.6	4171.5	4153.6	-0.0062188	161.05	27323	0.10857	0.45677	0.54323	0.91354	0.99724	FALSE
s_108_r0	ATAD2B	2870.6	2885	2870.6	2885	0.0071906	102.94	17624	0.10808	0.54303	0.45697	0.91393	0.99724	TRUE
s_1321_r0	NFKB1	3237.2	3221.9	3237.2	3221.9	-0.0068261	116.82	20291	0.10731	0.45727	0.54273	0.91454	0.99724	FALSE
s_1852_r0	SPIRE1	4324.8	4306.7	4324.8	4306.7	-0.0060444	163.55	28506	0.10712	0.45735	0.54265	0.91469	0.99724	FALSE
s_1769_r0	SFPQ	2186.3	2198.4	2186.3	2198.4	0.0079732	73.468	12811	0.1071	0.54264	0.45736	0.91471	0.99724	TRUE
s_1301_r0	NEDD8	3430.5	3446.3	3430.5	3446.3	0.006611	124.2	21719	0.10694	0.54258	0.45742	0.91483	0.99724	TRUE
s_2200_r0	XPR1	2430.7	2443.5	2430.7	2443.5	0.0075672	81.77	14503	0.10619	0.54228	0.45772	0.91543	0.99724	TRUE
s_1621_r0	RBCK1	3111.7	3126.4	3111.7	3126.4	0.0068174	108.69	19371	0.10593	0.54218	0.45782	0.91564	0.99724	TRUE
s_1687_r0	RIPK2	4130.4	4113	4130.4	4113	-0.0060845	151.16	27007	0.1058	0.45787	0.54213	0.91574	0.99724	FALSE
s_522_r0	DLG5	3897.1	3913.9	3897.1	3913.9	0.0061997	140.91	25225	0.1057	0.54209	0.45791	0.91582	0.99724	TRUE
s_1097_r0	LRRC32	4250.4	4268	4250.4	4268	0.0059613	154.94	27930	0.10533	0.54194	0.45806	0.91611	0.99724	TRUE
s_1640_r0	RCL1	627.67	633.4	627.67	633.4	0.013079	16.389	2987.6	0.10474	0.54171	0.45829	0.91658	0.99724	TRUE
s_2329_r0	GSDMD	3123.9	3109.3	3123.9	3109.3	-0.0067541	106.51	19460	0.10462	0.45834	0.54166	0.91667	0.99724	FALSE
s_1446_r0	PDCD10	3810.5	3794.1	3810.5	3794.1	-0.0062182	134.36	24568	0.10458	0.45835	0.54165	0.91671	0.99724	FALSE
s_1917_r0	TBCE	3093.9	3108.4	3093.9	3108.4	0.0067428	105.11	19242	0.10452	0.54162	0.45838	0.91676	0.99724	TRUE
s_997_r0	JAZF1	2629.6	2616.5	2629.6	2616.5	-0.0071896	85.499	15902	0.1037	0.4587	0.5413	0.91741	0.99724	FALSE
s_267_r0	CCDC22	3741.6	3725.6	3741.6	3725.6	-0.0061773	127.85	24048	0.10312	0.45894	0.54106	0.91787	0.99724	FALSE
s_2864_r0	Non-Targeting Control	2923.9	2910.2	2923.9	2910.2	-0.0067971	94.506	18008	0.10245	0.4592	0.5408	0.9184	0.99724	FALSE
s_1511_r0	PPARA	3867.1	3883.3	3867.1	3883.3	0.0060104	130.39	24997	0.10214	0.54068	0.45932	0.91865	0.99724	TRUE
s_1250_r0	MS4A7	3904.9	3888.7	3904.9	3888.7	-0.0060024	131.49	25284	0.10199	0.45938	0.54062	0.91877	0.99724	FALSE
s_846_r0	IFI30	2025.2	2036.2	2025.2	2036.2	0.0078303	60.8	11713	0.10189	0.54058	0.45942	0.91884	0.99724	TRUE
s_2802_r0	Non-Targeting Control	2119.6	2108.3	2119.6	2108.3	-0.0077231	64.093	12355	0.10186	0.45943	0.54057	0.91887	0.99724	FALSE
s_134_r0	ATP6V1B2	2645.1	2657.9	2645.1	2657.9	0.0069706	82.125	16013	0.10128	0.54034	0.45966	0.91933	0.99724	TRUE
s_2439_r0	Non-Targeting Control	2284.1	2272.3	2284.1	2272.3	-0.0074428	69.127	13484	0.10126	0.45967	0.54033	0.91934	0.99724	FALSE
s_2602_r0	Non-Targeting Control	2801.7	2788.6	2801.7	2788.6	-0.0068005	86.862	17129	0.10071	0.45989	0.54011	0.91978	0.99724	FALSE
s_1039_r0	KIF23	3792.7	3777	3792.7	3777	-0.0059969	123.82	24434	0.10067	0.4599	0.5401	0.91981	0.99724	FALSE
s_1504_r0	POU2F2	4294.8	4277.9	4294.8	4277.9	-0.0056945	143.19	28274	0.10064	0.45992	0.54008	0.91983	0.99724	FALSE
s_2464_r0	Non-Targeting Control	3077.3	3063.4	3077.3	3063.4	-0.0065232	96.425	19120	0.10043	0.46	0.54	0.92	0.99724	FALSE
s_598_r0	ELK1	3704.9	3689.6	3704.9	3689.6	-0.0059958	118.11	23771	0.099687	0.4603	0.5397	0.92059	0.99724	FALSE
s_432_r0	CTCF	5155.8	5174.4	5155.8	5174.4	0.0051938	172.94	35043	0.099349	0.53957	0.46043	0.92086	0.99724	TRUE
s_1954_r0	TIFAB	2650.7	2638.1	2650.7	2638.1	-0.00685	78.882	16052	0.099138	0.46051	0.53949	0.92103	0.99724	FALSE
s_2647_r0	Non-Targeting Control	2285.2	2296.6	2285.2	2296.6	0.0072123	65.639	13492	0.098643	0.53929	0.46071	0.92142	0.99724	TRUE
s_1616_r0	RALBP1	2952.8	2966.1	2952.8	2966.1	0.006447	87.507	18217	0.098016	0.53904	0.46096	0.92192	0.99724	TRUE
s_2088_r0	TRAPPC9	3070.6	3084.1	3070.6	3084.1	0.0063275	91.142	19072	0.097765	0.53894	0.46106	0.92212	0.99724	TRUE
s_213_r0	C5	4171.5	4155.4	4171.5	4155.4	-0.0055932	130.33	27323	0.097673	0.4611	0.5389	0.92219	0.99724	FALSE
s_1661_r0	RFX5	2325.2	2313.7	2325.2	2313.7	-0.0070982	65.171	13768	0.097297	0.46125	0.53875	0.92249	0.99724	FALSE
s_1420_r0	OTUD7B	3910.4	3895	3910.4	3895	-0.0057152	119.58	25326	0.097174	0.46129	0.53871	0.92259	0.99724	FALSE
s_1502_r0	POU2F2	4451.5	4468	4451.5	4468	0.0053514	136.89	29489	0.096355	0.53838	0.46162	0.92324	0.99724	TRUE
s_900_r0	IL18RAP	597.68	602.76	597.68	602.76	0.012206	12.936	2822.4	0.095743	0.53814	0.46186	0.92372	0.99724	TRUE
s_377_r0	COMMD1	4714.8	4697.8	4714.8	4697.8	-0.0052071	144.33	31548	0.095654	0.4619	0.5381	0.9238	0.99724	FALSE
s_330_r0	CEP290	1339.8	1347.9	1339.8	1347.9	0.0086997	32.882	7226.9	0.095393	0.538	0.462	0.924	0.99724	TRUE
s_2696_r0	Non-Targeting Control	3359.4	3373.3	3359.4	3373.3	0.0059464	96.319	21192	0.095342	0.53798	0.46202	0.92404	0.99724	TRUE
s_1003_r0	JRK	2652.9	2640.8	2652.9	2640.8	-0.0065815	72.954	16068	0.095293	0.46204	0.53796	0.92408	0.99724	FALSE
s_2895_r0	Non-Targeting Control	2818.4	2830.9	2818.4	2830.9	0.0063833	78.154	17249	0.095194	0.53792	0.46208	0.92416	0.99724	TRUE
s_921_r0	INPP5D	2792.9	2780.5	2792.9	2780.5	-0.0064184	76.904	17066	0.094935	0.46218	0.53782	0.92437	0.99724	FALSE
s_2867_r0	Non-Targeting Control	1466.4	1474.9	1466.4	1474.9	0.0083366	36.159	8030.8	0.094895	0.5378	0.4622	0.9244	0.99724	TRUE
s_198_r0	C1orf106	4534.8	4518.5	4534.8	4518.5	-0.0051994	133.13	30138	0.093993	0.46256	0.53744	0.92511	0.99724	FALSE
s_1830_r0	SLITRK5	2941.7	2929.1	2941.7	2929.1	-0.0061916	79.407	18137	0.093576	0.46272	0.53728	0.92545	0.99724	FALSE
s_2251_r0	ZNF79	3767.1	3752.6	3767.1	3752.6	-0.0055669	105.3	24240	0.093209	0.46287	0.53713	0.92574	0.99724	FALSE
s_2433_r0	Non-Targeting Control	4808.1	4824.8	4808.1	4824.8	0.0050109	139.99	32283	0.093127	0.5371	0.4629	0.9258	0.99724	TRUE
s_221_r0	CARD10	3936	3950.8	3936	3950.8	0.0054299	110.2	25521	0.092929	0.53702	0.46298	0.92596	0.99724	TRUE
s_1395_r0	NSF	1463.1	1471.3	1463.1	1471.3	0.0080898	33.89	8009.5	0.091991	0.53665	0.46335	0.92671	0.99724	TRUE
s_176_r0	BRD2	3597.2	3583.2	3597.2	3583.2	-0.005595	96.983	22962	0.091909	0.46339	0.53661	0.92677	0.99724	FALSE
s_763_r0	HIST1H3G	3292.8	3279.6	3292.8	3279.6	-0.0057793	86.701	20700	0.091526	0.46354	0.53646	0.92707	0.99724	FALSE
s_2539_r0	Non-Targeting Control	3070.6	3083.2	3070.6	3083.2	0.0059061	79.384	19072	0.09124	0.53635	0.46365	0.9273	0.99724	TRUE
s_1199_r0	MBL2	3050.6	3038.1	3050.6	3038.1	-0.0058993	77.534	18926	0.090517	0.46394	0.53606	0.92788	0.99724	FALSE
s_1151_r0	MAP2K7	3557.2	3543.6	3557.2	3543.6	-0.0055157	92.175	22663	0.090191	0.46407	0.53593	0.92814	0.99724	FALSE
s_863_r0	IKBKB	1313.1	1305.5	1313.1	1305.5	-0.0083402	28.69	7059.3	0.090156	0.46408	0.53592	0.92816	0.99724	FALSE
s_169_r0	BRAF	3961.5	3947.2	3961.5	3947.2	-0.0052193	102.38	25715	0.089233	0.46445	0.53555	0.9289	0.99724	FALSE
s_2558_r0	Non-Targeting Control	3477.2	3490.4	3477.2	3490.4	0.0054856	87.787	22066	0.0892	0.53554	0.46446	0.92892	0.99724	TRUE
s_242_r0	CASP4	3939.3	3953.5	3939.3	3953.5	0.0051956	101.05	25546	0.088943	0.53544	0.46456	0.92913	0.99724	TRUE
s_2853_r0	Non-Targeting Control	94.428	92.802	94.428	92.802	-0.0248	1.3225	334.95	0.088865	0.46459	0.53541	0.92919	0.99724	FALSE
s_1119_r0	LZTS1	3753.8	3740	3753.8	3740	-0.0053101	95.149	24140	0.088787	0.46463	0.53537	0.92925	0.99724	FALSE
s_147_r0	BACH2	5411.3	5394.2	5411.3	5394.2	-0.004558	145.73	37094	0.088643	0.46468	0.53532	0.92937	0.99724	FALSE
s_156_r0	BCL10	3806	3792.3	3806	3792.3	-0.0052204	94.541	24534	0.087789	0.46502	0.53498	0.93004	0.99724	FALSE
s_1258_r0	MSRA	1539.7	1531.7	1539.7	1531.7	-0.0075617	32.437	8501.9	0.087353	0.4652	0.5348	0.93039	0.99724	FALSE
s_935_r0	IRAK1	3839.3	3825.6	3839.3	3825.6	-0.0051716	94.418	24787	0.087284	0.46522	0.53478	0.93045	0.99724	FALSE
s_2451_r0	Non-Targeting Control	3799.4	3813	3799.4	3813	0.0051678	92.992	24484	0.087156	0.53473	0.46527	0.93055	0.99724	TRUE
s_2121_r0	TXNDC17	3448.3	3435.5	3448.3	3435.5	-0.0053746	82.253	21851	0.086767	0.46543	0.53457	0.93086	0.99724	FALSE
s_2677_r0	Non-Targeting Control	1330.9	1323.6	1330.9	1323.6	-0.0079616	26.863	7171	0.086558	0.46551	0.53449	0.93102	0.99724	FALSE
s_1780_r0	SHARPIN	1345.3	1338	1345.3	1338	-0.0079041	27.055	7261.9	0.086321	0.46561	0.53439	0.93121	0.99724	FALSE
s_1107_r0	LST1	3470.5	3483.2	3470.5	3483.2	0.0052716	80.747	22017	0.085645	0.53413	0.46587	0.93175	0.99724	TRUE
s_128_r0	ATP5D	4027.1	4040.9	4027.1	4040.9	0.0049517	95.899	26216	0.085535	0.53408	0.46592	0.93184	0.99724	TRUE
s_192_r0	BYSL	4156	4141.9	4156	4141.9	-0.0049042	99.503	27203	0.085531	0.46592	0.53408	0.93184	0.99724	FALSE
s_479_r0	DAB2	3923.8	3937.3	3923.8	3937.3	0.0049726	91.814	25428	0.08498	0.53386	0.46614	0.93228	0.99724	TRUE
s_2089_r0	TRIB1	1466.4	1474	1466.4	1474	0.0074556	28.903	8030.8	0.084841	0.53381	0.46619	0.93239	0.99724	TRUE
s_1656_r0	RELB	1625.3	1617.3	1625.3	1617.3	-0.0071156	32.011	9056.3	0.084079	0.4665	0.5335	0.93299	0.99724	FALSE
s_1790_r0	SKIV2L	2215.2	2205.6	2215.2	2205.6	-0.0062331	45.642	13009	0.083767	0.46662	0.53338	0.93324	0.99724	FALSE
s_1361_r0	NLRP3	1415.3	1422.7	1415.3	1422.7	0.0074665	27.004	7704.9	0.083723	0.53336	0.46664	0.93328	0.99724	TRUE
s_1336_r0	NFKBIB	1358.7	1351.5	1358.7	1351.5	-0.0076304	25.72	7346	0.083681	0.46665	0.53335	0.93331	0.99724	FALSE
s_2462_r0	Non-Targeting Control	671	675.74	671	675.74	0.010153	11.261	3228.7	0.083521	0.53328	0.46672	0.93344	0.99724	TRUE
s_880_r0	IL10	829.86	835.22	829.86	835.22	0.0092759	14.361	4134.4	0.083348	0.53321	0.46679	0.93357	0.99724	TRUE
s_2412_r0	Non-Targeting Control	4269.3	4255.4	4269.3	4255.4	-0.0047024	96.552	28076	0.082933	0.46695	0.53305	0.9339	0.99724	FALSE
s_2596_r0	Non-Targeting Control	596.57	600.96	596.57	600.96	0.010573	9.6597	2816.3	0.082825	0.533	0.467	0.93399	0.99724	TRUE
s_1485_r0	PIP4K2A	4519.2	4505	4519.2	4505	-0.0045647	101.95	30017	0.082419	0.46716	0.53284	0.93431	0.99724	FALSE
s_341_r0	CFH	3369.4	3381.4	3369.4	3381.4	0.0051232	71.881	21266	0.08222	0.53276	0.46724	0.93447	0.99724	TRUE
s_1041_r0	KLRC4-KLRK1	3596.1	3608.5	3596.1	3608.5	0.0049694	77.023	22954	0.081921	0.53265	0.46735	0.93471	0.99724	TRUE
s_21_r0	ACVR1B	1684.2	1692.1	1684.2	1692.1	0.0067492	31.221	9440.9	0.081326	0.53241	0.46759	0.93518	0.99724	TRUE
s_492_r0	DDAH2	2749.5	2739	2749.5	2739	-0.0055293	55.351	16756	0.081282	0.46761	0.53239	0.93522	0.99724	FALSE
s_383_r0	COMMD6	3318.3	3330.1	3318.3	3330.1	0.0050919	68.867	20888	0.081202	0.53236	0.46764	0.93528	0.99724	TRUE
s_1532_r0	PPP2R1B	2638.4	2628.2	2638.4	2628.2	-0.0056141	52.543	15965	0.08113	0.46767	0.53233	0.93534	0.99724	FALSE
s_487_r0	DBF4	769.87	774.85	769.87	774.85	0.0092952	12.414	3788.6	0.080951	0.53226	0.46774	0.93548	0.99724	TRUE
s_2584_r0	Non-Targeting Control	3419.4	3407.5	3419.4	3407.5	-0.0050165	70.481	21637	0.080715	0.46783	0.53217	0.93567	0.99724	FALSE
s_1977_r0	TLR5	2985	2974.2	2985	2974.2	-0.0052655	59.171	18450	0.080089	0.46808	0.53192	0.93617	0.99724	FALSE
s_741_r0	HAT1	3281.7	3293.1	3281.7	3293.1	0.0050259	65.618	20618	0.079782	0.53179	0.46821	0.93641	0.99724	TRUE
s_2758_r0	Non-Targeting Control	1929.7	1938	1929.7	1938	0.0062324	34.933	11069	0.079445	0.53166	0.46834	0.93668	0.99724	TRUE
s_103_r0	ASH2L	2957.3	2967.9	2957.3	2967.9	0.0051541	56.048	18249	0.078375	0.53124	0.46876	0.93753	0.99724	TRUE
s_2592_r0	Non-Targeting Control	2471.8	2481.3	2471.8	2481.3	0.0055469	45.37	14791	0.078326	0.53122	0.46878	0.93757	0.99724	TRUE
s_2878_r0	Non-Targeting Control	2490.7	2500.2	2490.7	2500.2	0.0055252	45.705	14923	0.078265	0.53119	0.46881	0.93762	0.99724	TRUE
s_1851_r0	SPIRE1	3452.7	3464.3	3452.7	3464.3	0.0048216	66.84	21884	0.078157	0.53115	0.46885	0.9377	0.99724	TRUE
s_628_r0	FAM50A	3425	3436.4	3425	3436.4	0.0047945	65.03	21678	0.077457	0.53087	0.46913	0.93826	0.99724	TRUE
s_2004_r0	TMED7-TICAM2	1028.7	1034.3	1028.7	1034.3	0.0078568	15.809	5310.1	0.077165	0.53075	0.46925	0.93849	0.99724	TRUE
s_2568_r0	Non-Targeting Control	3531.6	3520.2	3531.6	3520.2	-0.0046845	65.575	22472	0.076395	0.46955	0.53045	0.93911	0.99724	FALSE
s_1142_r0	MAP2K4	3199.5	3210.2	3199.5	3210.2	0.0048481	58.028	20013	0.076151	0.53035	0.46965	0.9393	0.99724	TRUE
s_731_r0	GTF2IRD1	2648.4	2639	2648.4	2639	-0.0051482	44.534	16036	0.074526	0.4703	0.5297	0.94059	0.99724	FALSE
s_2720_r0	Non-Targeting Control	2988.4	2998.5	2988.4	2998.5	0.0048735	51.161	18474	0.074422	0.52966	0.47034	0.94067	0.99724	TRUE
s_582_r0	EGR2	3283.9	3273.3	3283.9	3273.3	-0.0046576	56.051	20634	0.073707	0.47062	0.52938	0.94124	0.99724	FALSE
s_2637_r0	Non-Targeting Control	4429.2	4416.7	4429.2	4416.7	-0.0041063	79.276	29316	0.073542	0.47069	0.52931	0.94137	0.99724	FALSE
s_1447_r0	PDCD10	5219.1	5233	5219.1	5233	0.0038199	95.772	35550	0.073403	0.52926	0.47074	0.94149	0.99724	TRUE
s_2724_r0	Non-Targeting Control	2050.8	2058.8	2050.8	2058.8	0.0056148	32.006	11886	0.073385	0.52925	0.47075	0.9415	0.99724	TRUE
s_188_r0	BUD13	3646	3657.1	3646	3657.1	0.0043738	61.311	23329	0.0725	0.5289	0.4711	0.9422	0.99724	TRUE
s_2374_r0	Non-Targeting Control	4106	4094.1	4106	4094.1	-0.004175	70.424	26819	0.072469	0.47111	0.52889	0.94223	0.99724	FALSE
s_2241_r0	ZNF384	2310.7	2319.1	2310.7	2319.1	0.0052522	35.542	13668	0.072116	0.52875	0.47125	0.94251	0.99724	TRUE
s_2162_r0	VAMP1	2926.2	2916.5	2926.2	2916.5	-0.0047704	46.687	18024	0.071976	0.47131	0.52869	0.94262	0.99724	FALSE
s_499_r0	DDX18	4809.2	4822.1	4809.2	4822.1	0.0038694	83.445	32291	0.07189	0.52866	0.47134	0.94269	0.99724	TRUE
s_1603_r0	RAC1	4100.4	4112.1	4100.4	4112.1	0.004112	68.521	26777	0.07154	0.52852	0.47148	0.94297	0.99724	TRUE
s_2313_r0	VSIG4	1840.8	1833.5	1840.8	1833.5	-0.0057158	26.518	10475	0.071154	0.47164	0.52836	0.94328	0.99724	FALSE
s_191_r0	BYSL	1656.4	1663.2	1656.4	1663.2	0.0059446	23.416	9259.2	0.071118	0.52835	0.47165	0.9433	0.99724	TRUE
s_2481_r0	Non-Targeting Control	989.83	984.78	989.83	984.78	-0.0073706	12.747	5076.8	0.070863	0.47175	0.52825	0.94351	0.99724	FALSE
s_64_r0	AP1AR	3921.6	3910.3	3921.6	3910.3	-0.0041462	63.359	25411	0.070617	0.47185	0.52815	0.9437	0.99724	FALSE
s_2224_r0	ZCCHC24	2939.5	2930	2939.5	2930	-0.0046583	44.928	18121	0.070419	0.47193	0.52807	0.94386	0.99724	FALSE
s_814_r0	HLA-F	3127.2	3117.4	3127.2	3117.4	-0.0045355	48.207	19485	0.070343	0.47196	0.52804	0.94392	0.99724	FALSE
s_790_r0	HLA-DOB	3912.7	3923.8	3912.7	3923.8	0.0041027	62.109	25343	0.07001	0.52791	0.47209	0.94419	0.99724	TRUE
s_510_r0	DHX15	3081.7	3091.3	3081.7	3091.3	0.0044858	46.08	19152	0.069368	0.52765	0.47235	0.9447	0.99724	TRUE
s_1577_r0	PTPN2	3039.5	3030	3039.5	3030	-0.0044921	44.673	18845	0.068855	0.47255	0.52745	0.9451	0.99724	FALSE
s_755_r0	HIF1A	3838.2	3827.4	3838.2	3827.4	-0.004075	58.632	24778	0.068793	0.47258	0.52742	0.94515	0.99724	FALSE
s_1552_r0	PRKCH	4352.6	4341	4352.6	4341	-0.0038562	67.527	28721	0.068573	0.47266	0.52734	0.94533	0.99724	FALSE
s_1820_r0	SLC39A7	1093.1	1098.3	1093.1	1098.3	0.0067876	13.312	5699.8	0.068345	0.52724	0.47276	0.94551	0.99724	TRUE
s_2460_r0	Non-Targeting Control	4141.5	4152.7	4141.5	4152.7	0.0038769	62.127	27092	0.067722	0.527	0.473	0.94601	0.99724	TRUE
s_2847_r0	Non-Targeting Control	4028.2	4039.1	4028.2	4039.1	0.0039105	59.8	26224	0.067533	0.52692	0.47308	0.94616	0.99724	TRUE
s_43_r0	AICDA	3837.1	3826.5	3837.1	3826.5	-0.003997	56.381	24770	0.067471	0.4731	0.5269	0.94621	0.99724	FALSE
s_1514_r0	PPIF	4587	4575.2	4587	4575.2	-0.0037053	69.247	30546	0.067335	0.47316	0.52684	0.94632	0.99724	FALSE
s_756_r0	HIF1A	3744.9	3755.3	3744.9	3755.3	0.0040035	54.177	24073	0.067091	0.52675	0.47325	0.94651	0.99724	TRUE
s_2542_r0	Non-Targeting Control	4139.3	4128.3	4139.3	4128.3	-0.0038234	60.039	27075	0.066595	0.47345	0.52655	0.9469	0.99724	FALSE
s_1464_r0	PGM3	4492.6	4504.1	4492.6	4504.1	0.0036816	65.916	29809	0.066502	0.52651	0.47349	0.94698	0.99724	TRUE
s_2843_r0	Non-Targeting Control	3235	3244.5	3235	3244.5	0.0042118	44.756	20274	0.066446	0.52649	0.47351	0.94702	0.99724	TRUE
s_617_r0	ETS2	3438.3	3448.1	3438.3	3448.1	0.0040992	47.884	21777	0.066315	0.52644	0.47356	0.94713	0.99724	TRUE
s_1958_r0	TIRAP	3123.9	3114.7	3123.9	3114.7	-0.0042487	42.222	19460	0.065873	0.47374	0.52626	0.94748	0.99724	FALSE
s_2661_r0	Non-Targeting Control	2456.2	2464.2	2456.2	2464.2	0.0046658	31.679	14682	0.065693	0.52619	0.47381	0.94762	0.99724	TRUE
s_280_r0	CCNG1	4311.5	4300.4	4311.5	4300.4	-0.0037053	61.181	28403	0.065636	0.47383	0.52617	0.94767	0.99724	FALSE
s_2899_r0	Non-Targeting Control	4474.8	4486	4474.8	4486	0.0036174	63.132	29670	0.065235	0.52601	0.47399	0.94799	0.99724	TRUE
s_1786_r0	SIRT1	1683	1689.4	1683	1689.4	0.0053955	19.908	9433.7	0.064966	0.5259	0.4741	0.9482	0.99724	TRUE
s_1594_r0	RAB5C	2381.8	2374.1	2381.8	2374.1	-0.0046741	29.702	14162	0.064766	0.47418	0.52582	0.94836	0.99724	FALSE
s_1228_r0	MICB	321.06	323.46	321.06	323.46	0.010707	2.8777	1372.8	0.06475	0.52581	0.47419	0.94837	0.99724	TRUE
s_2608_r0	Non-Targeting Control	5482.4	5469.9	5482.4	5469.9	-0.0032894	77.977	37667	0.064345	0.47435	0.52565	0.9487	0.99724	FALSE
s_2516_r0	Non-Targeting Control	3553.8	3563.4	3553.8	3563.4	0.0038815	45.86	22638	0.063652	0.52538	0.47462	0.94925	0.99724	TRUE
s_656_r0	FLOT1	2301.8	2309.2	2301.8	2309.2	0.0046334	27.437	13607	0.063504	0.52532	0.47468	0.94936	0.99724	TRUE
s_364_r0	CLCN4	2845.1	2853.4	2845.1	2853.4	0.004234	34.986	17440	0.063341	0.52525	0.47475	0.94949	0.99724	TRUE
s_1367_r0	NLRX1	3592.7	3583.2	3592.7	3583.2	-0.0038122	44.968	22929	0.062629	0.47503	0.52497	0.95006	0.99724	FALSE
s_607_r0	ERBB2	2414	2406.5	2414	2406.5	-0.0044804	28.039	14387	0.062433	0.47511	0.52489	0.95022	0.99724	FALSE
s_787_r0	HLA-DOA	3215	3223.7	3215	3223.7	0.0039131	38.149	20128	0.061569	0.52455	0.47545	0.95091	0.99724	TRUE
s_2753_r0	Non-Targeting Control	2955.1	2963.4	2955.1	2963.4	0.0040473	34.482	18233	0.061501	0.52452	0.47548	0.95096	0.99724	TRUE
s_2221_r0	ZCCHC24	3702.7	3712.1	3702.7	3712.1	0.0036479	43.963	23755	0.060839	0.52426	0.47574	0.95149	0.99724	TRUE
s_794_r0	HLA-DQB1	4355.9	4366.2	4355.9	4366.2	0.0033979	52.774	28747	0.060594	0.52416	0.47584	0.95168	0.99724	TRUE
s_2805_r0	Non-Targeting Control	4113.7	4104	4113.7	4104	-0.0034168	47.371	26879	0.059369	0.47633	0.52367	0.95266	0.99724	FALSE
s_577_r0	EGR1	3372.8	3381.4	3372.8	3381.4	0.0036973	37.474	21291	0.059332	0.52366	0.47634	0.95269	0.99724	TRUE
s_1878_r0	STK11	3496.1	3504.9	3496.1	3504.9	0.0036178	38.549	22207	0.058923	0.52349	0.47651	0.95301	0.99724	TRUE
s_2204_r0	YEATS4	4367	4377	4367	4377	0.0032913	49.764	28833	0.058753	0.52343	0.47657	0.95315	0.99724	TRUE
s_428_r0	CTBP1	1243.1	1247.9	1243.1	1247.9	0.0054974	11.28	6622.1	0.058368	0.52327	0.47673	0.95346	0.99724	TRUE
s_641_r0	FCGR2B	3564.9	3556.2	3564.9	3556.2	-0.0035404	38.195	22721	0.057983	0.47688	0.52312	0.95376	0.99724	FALSE
s_217_r0	C6orf47	2410.7	2403.8	2410.7	2403.8	-0.0041088	23.521	14363	0.057229	0.47718	0.52282	0.95436	0.99724	FALSE
s_1782_r0	SIGLEC5	3563.8	3572.4	3563.8	3572.4	0.0034716	36.882	22713	0.056989	0.52272	0.47728	0.95455	0.99724	TRUE
s_281_r0	CCR6	3015	3022.8	3015	3022.8	0.0037167	30.264	18668	0.056942	0.5227	0.4773	0.95459	0.99724	TRUE
s_2343_r0	Non-Targeting Control	4475.9	4466.2	4475.9	4466.2	-0.0031279	47.006	29679	0.056282	0.47756	0.52244	0.95512	0.99724	FALSE
s_612_r0	ERCC6	641	637.9	641	637.9	-0.0069851	4.8077	3061.5	0.056042	0.47765	0.52235	0.95531	0.99724	FALSE
s_2576_r0	Non-Targeting Control	4528.1	4518.5	4528.1	4518.5	-0.0030778	46.579	30086	0.055645	0.47781	0.52219	0.95562	0.99724	FALSE
s_1227_r0	MICB	3380.5	3372.4	3380.5	3372.4	-0.0034724	33.041	21348	0.055636	0.47782	0.52218	0.95563	0.99724	FALSE
s_2369_r0	Non-Targeting Control	4633.7	4623.9	4633.7	4623.9	-0.0030456	47.762	30911	0.05559	0.47783	0.52217	0.95567	0.99724	FALSE
s_1708_r0	RPN1	2779.5	2786.8	2779.5	2786.8	0.0037496	26.18	16970	0.055547	0.52215	0.47785	0.9557	0.99724	TRUE
s_1534_r0	PRDM1	3500.5	3492.2	3500.5	3492.2	-0.0034143	34.254	22240	0.055501	0.47787	0.52213	0.95574	0.99724	FALSE
s_2044_r0	TNFRSF11A	3579.4	3587.7	3579.4	3587.7	0.0033617	34.883	22829	0.055281	0.52204	0.47796	0.95591	0.99724	TRUE
s_249_r0	CBFB	2714	2721	2714	2721	0.0037192	24.557	16502	0.054555	0.52175	0.47825	0.95649	0.99724	TRUE
s_2094_r0	TRIM26	4702.5	4712.2	4702.5	4712.2	0.0029557	46.525	31452	0.054392	0.52169	0.47831	0.95662	0.99724	TRUE
s_768_r0	HLA-A	2480.7	2474.1	2480.7	2474.1	-0.0038242	21.58	14853	0.053905	0.47851	0.52149	0.95701	0.99724	FALSE
s_272_r0	CCDC88B	1869.7	1864.1	1869.7	1864.1	-0.0042733	15.306	10668	0.053568	0.47864	0.52136	0.95728	0.99724	FALSE
s_1205_r0	MED30	2993.9	3001.2	2993.9	3001.2	0.0034948	26.381	18515	0.053383	0.52129	0.47871	0.95743	0.99724	TRUE
s_2781_r0	Non-Targeting Control	2720.6	2713.8	2720.6	2713.8	-0.0036438	23.566	16550	0.053366	0.47872	0.52128	0.95744	0.99724	FALSE
s_302_r0	CD40	3926	3917.5	3926	3917.5	-0.0031234	36.063	25445	0.053241	0.47877	0.52123	0.95754	0.99724	FALSE
s_561_r0	E2F7	3700.5	3708.5	3700.5	3708.5	0.0031127	31.958	23738	0.05189	0.52069	0.47931	0.95862	0.99724	TRUE
s_351_r0	CHUK	1000.9	1004.6	1000.9	1004.6	0.0052653	6.7103	5143.3	0.051082	0.52037	0.47963	0.95926	0.99724	TRUE
s_2690_r0	Non-Targeting Control	2612.9	2619.2	2612.9	2619.2	0.0034676	19.783	15784	0.050067	0.51997	0.48003	0.96007	0.99724	TRUE
s_2883_r0	Non-Targeting Control	3678.3	3670.6	3678.3	3670.6	-0.0029943	29.096	23571	0.049687	0.48019	0.51981	0.96037	0.99724	FALSE
s_2631_r0	Non-Targeting Control	1313.1	1317.2	1313.1	1317.2	0.0045357	8.5614	7059.3	0.04925	0.51964	0.48036	0.96072	0.99724	TRUE
s_2357_r0	Non-Targeting Control	39.993	40.545	39.993	40.545	0.019275	0.152	125.37	0.049244	0.51955	0.48045	0.9609	0.99724	TRUE
s_2514_r0	Non-Targeting Control	1886.3	1881.3	1886.3	1881.3	-0.0038868	12.892	10779	0.048909	0.4805	0.5195	0.96099	0.99724	FALSE
s_575_r0	EGFR	299.95	298.23	299.95	298.23	-0.0082746	1.4812	1268.9	0.048318	0.48073	0.51927	0.96146	0.99724	FALSE
s_1893_r0	TAB3	3618.3	3625.6	3618.3	3625.6	0.0029117	26.732	23120	0.048088	0.51918	0.48082	0.96165	0.99724	TRUE
s_2643_r0	Non-Targeting Control	2682.9	2676.8	2682.9	2676.8	-0.0032475	18.208	16281	0.047294	0.48114	0.51886	0.96228	0.99724	FALSE
s_1362_r0	NLRP3	3119.5	3112.9	3119.5	3112.9	-0.0030304	21.436	19428	0.046975	0.48127	0.51873	0.96253	0.99724	FALSE
s_2812_r0	Non-Targeting Control	1645.3	1649.7	1645.3	1649.7	0.0038837	9.8466	9186.7	0.0463	0.51846	0.48154	0.96307	0.99724	TRUE
s_2547_r0	Non-Targeting Control	1754.1	1758.7	1754.1	1758.7	0.0037656	10.521	9901.2	0.0461	0.51838	0.48162	0.96323	0.99724	TRUE
s_1386_r0	NR1H3	3426.1	3432.8	3426.1	3432.8	0.0028133	22.374	21686	0.045426	0.51812	0.48188	0.96377	0.99724	TRUE
s_1959_r0	TIRAP	4192.6	4185.1	4192.6	4185.1	-0.0025893	28.274	27485	0.045359	0.48191	0.51809	0.96382	0.99724	FALSE
s_475_r0	CYLD	3791.6	3798.6	3791.6	3798.6	0.0026597	24.487	24425	0.044778	0.51786	0.48214	0.96428	0.99724	TRUE
s_1740_r0	SAA1	3050.6	3044.4	3050.6	3044.4	-0.0029084	18.885	18926	0.044673	0.48218	0.51782	0.96437	0.99724	FALSE
s_1481_r0	PIK3R1	2930.6	2924.6	2930.6	2924.6	-0.0029547	17.987	18056	0.044635	0.4822	0.5178	0.9644	0.99724	FALSE
s_2770_r0	Non-Targeting Control	2901.7	2895.8	2901.7	2895.8	-0.002958	17.675	17848	0.044504	0.48225	0.51775	0.9645	0.99724	FALSE
s_1555_r0	PRKCQ	2128.5	2123.6	2128.5	2123.6	-0.0033183	11.968	12415	0.043908	0.48249	0.51751	0.96498	0.99724	FALSE
s_1587_r0	RAB18	4028.2	4021.1	4028.2	4021.1	-0.0025386	25.089	26224	0.043743	0.48255	0.51745	0.96511	0.99724	FALSE
s_586_r0	EHMT2	880.96	883.87	880.96	883.87	0.0047528	4.2349	4432.4	0.043714	0.51743	0.48257	0.96513	0.99724	TRUE
s_2471_r0	Non-Targeting Control	3773.8	3767	3773.8	3767	-0.0025866	22.861	24291	0.043385	0.4827	0.5173	0.96539	0.99724	FALSE
s_2469_r0	Non-Targeting Control	428.82	430.67	428.82	430.67	0.0062212	1.7251	1919.6	0.042394	0.51691	0.48309	0.96618	0.99724	TRUE
s_868_r0	IKBKE	2640.7	2635.4	2640.7	2635.4	-0.0028783	13.86	15981	0.041649	0.48339	0.51661	0.96678	0.99724	FALSE
s_2619_r0	Non-Targeting Control	2794	2788.6	2794	2788.6	-0.0027921	14.601	17074	0.041357	0.48351	0.51649	0.96701	0.99724	FALSE
s_2689_r0	Non-Targeting Control	2254.1	2258.8	2254.1	2258.8	0.0030177	11.148	13277	0.04098	0.51634	0.48366	0.96731	0.99724	TRUE
s_255_r0	CBLL1	3051.7	3046.2	3051.7	3046.2	-0.0025801	14.877	18934	0.039641	0.48419	0.51581	0.96838	0.99724	FALSE
s_2030_r0	TMPRSS11F	3300.5	3294.9	3300.5	3294.9	-0.0024613	15.836	20757	0.039062	0.48442	0.51558	0.96884	0.99724	FALSE
s_2426_r0	Non-Targeting Control	3626	3620.2	3626	3620.2	-0.0023369	17.232	23179	0.03856	0.48462	0.51538	0.96924	0.99724	FALSE
s_1486_r0	PIP4K2A	2125.2	2120.9	2125.2	2120.9	-0.0028953	9.0853	12393	0.038291	0.48473	0.51527	0.96946	0.99724	FALSE
s_2480_r0	Non-Targeting Control	3860.5	3854.4	3860.5	3854.4	-0.00225	18.106	24947	0.038099	0.4848	0.5152	0.96961	0.99724	FALSE
s_1745_r0	SBDS	108.87	108.12	108.87	108.12	-0.0099021	0.28239	394.41	0.037841	0.48491	0.51509	0.96981	0.99724	FALSE
s_1793_r0	SLC12A5	3270.6	3265.2	3270.6	3265.2	-0.0023681	14.395	20536	0.037442	0.48507	0.51493	0.97013	0.99724	FALSE
s_619_r0	ETS2	4581.4	4587.8	4581.4	4587.8	0.0020135	20.481	30503	0.036645	0.51462	0.48538	0.97077	0.99724	TRUE
s_2686_r0	Non-Targeting Control	2550.7	2555.2	2550.7	2555.2	0.0025598	10.267	15345	0.036581	0.51459	0.48541	0.97082	0.99724	TRUE
s_2575_r0	Non-Targeting Control	3432.7	3427.4	3432.7	3427.4	-0.002263	14.483	21736	0.036505	0.48544	0.51456	0.97088	0.99724	FALSE
s_629_r0	FANCM	3215	3220.1	3215	3220.1	0.0022999	13.163	20128	0.036166	0.51443	0.48557	0.97115	0.99724	TRUE
s_1968_r0	TLR10	3248.3	3253.5	3248.3	3253.5	0.0022803	13.209	20372	0.036011	0.51436	0.48564	0.97127	0.99724	TRUE
s_2536_r0	Non-Targeting Control	501.03	502.75	501.03	502.75	0.0049537	1.4908	2299.5	0.036009	0.51436	0.48564	0.97128	0.99724	TRUE
s_297_r0	CD36	1167.6	1170.4	1167.6	1170.4	0.0034617	3.9406	6155	0.035783	0.51427	0.48573	0.97146	0.99724	TRUE
s_357_r0	CISH	3292.8	3287.7	3292.8	3287.7	-0.0022177	12.798	20700	0.035165	0.48597	0.51403	0.97195	0.99724	FALSE
s_1665_r0	RFXANK	4421.5	4427.5	4421.5	4427.5	0.0019549	17.98	29255	0.035059	0.51398	0.48602	0.97203	0.99724	TRUE
s_1683_r0	RIPK1	5001.4	5007.7	5001.4	5007.7	0.0018253	20.054	33813	0.034441	0.51374	0.48626	0.97253	0.99724	TRUE
s_132_r0	ATP6AP1	1897.5	1893.9	1897.5	1893.9	-0.002718	6.384	10854	0.034299	0.48632	0.51368	0.97264	0.99724	FALSE
s_1788_r0	SIRT1	5283.5	5277.1	5283.5	5277.1	-0.0017606	20.769	36066	0.033937	0.48646	0.51354	0.97293	0.99724	FALSE
s_1879_r0	STK11	4589.2	4595.1	4589.2	4595.1	0.0018317	17.004	30563	0.033357	0.51331	0.48669	0.97339	0.99724	TRUE
s_2197_r0	XPR1	3085	3080.5	3085	3080.5	-0.0021262	10.327	19177	0.032818	0.48691	0.51309	0.97382	0.99724	FALSE
s_189_r0	BYSL	2420.7	2424.6	2420.7	2424.6	0.0023011	7.4721	14433	0.032178	0.51283	0.48717	0.97433	0.99724	TRUE
s_2102_r0	TSPAN4	4827	4821.2	4827	4821.2	-0.0017214	16.573	32432	0.031969	0.48725	0.51275	0.9745	0.99724	FALSE
s_2817_r0	Non-Targeting Control	3361.7	3357.1	3361.7	3357.1	-0.0019578	10.398	21209	0.031313	0.48751	0.51249	0.97502	0.99724	FALSE
s_1957_r0	TIRAP	2549.6	2553.4	2549.6	2553.4	0.0021707	7.3744	15337	0.03101	0.51237	0.48763	0.97526	0.99724	TRUE
s_461_r0	CXCR4	5123.6	5129.3	5123.6	5129.3	0.0016222	16.619	34786	0.030912	0.51233	0.48767	0.97534	0.99724	TRUE
s_1550_r0	PRKCH	1166.5	1164.1	1166.5	1164.1	-0.0029548	2.8529	6148.2	0.030464	0.48785	0.51215	0.9757	0.99724	FALSE
s_1096_r0	LRP1B	3211.7	3207.5	3211.7	3207.5	-0.0018649	8.6119	20103	0.029271	0.48832	0.51168	0.97665	0.99724	FALSE
s_1929_r0	TCF19	2285.2	2288.5	2285.2	2288.5	0.0021117	5.607	13492	0.02883	0.5115	0.4885	0.977	0.99724	TRUE
s_2682_r0	Non-Targeting Control	2176.3	2179.5	2176.3	2179.5	0.0021183	5.1176	12742	0.028342	0.51131	0.48869	0.97739	0.99724	TRUE
s_2435_r0	Non-Targeting Control	2280.7	2284	2280.7	2284	0.0020771	5.4037	13461	0.028335	0.5113	0.4887	0.97739	0.99724	TRUE
s_2278_r0	CUL5	4528.1	4532.9	4528.1	4532.9	0.0015167	11.348	30086	0.027465	0.51096	0.48904	0.97809	0.99724	TRUE
s_665_r0	FOXM1	3573.8	3577.8	3573.8	3577.8	0.0016119	7.9851	22787	0.026473	0.51056	0.48944	0.97888	0.99724	TRUE
s_654_r0	FLOT1	3410.5	3406.6	3410.5	3406.6	-0.0016444	7.5518	21571	0.026461	0.48944	0.51056	0.97889	0.99724	FALSE
s_155_r0	BCL10	6222.3	6216.8	6222.3	6216.8	-0.001262	14.804	43714	0.026025	0.48962	0.51038	0.97924	0.99724	FALSE
s_52_r0	AKT1	2778.4	2775.1	2778.4	2775.1	-0.0017482	5.6647	16962	0.025844	0.48969	0.51031	0.97938	0.99724	FALSE
s_913_r0	IL2RG	3027.3	3023.7	3027.3	3023.7	-0.0016871	6.2627	18756	0.025842	0.48969	0.51031	0.97938	0.99724	FALSE
s_42_r0	AICDA	208.85	208.13	208.85	208.13	-0.00499	0.26251	835.13	0.025073	0.49	0.51	0.98	0.99724	FALSE
s_2839_r0	Non-Targeting Control	3347.2	3343.6	3347.2	3343.6	-0.0015663	6.5997	21102	0.02501	0.49002	0.50998	0.98005	0.99724	FALSE
s_2680_r0	Non-Targeting Control	78.875	79.287	78.875	79.287	0.0074166	0.084741	272.48	0.02494	0.50995	0.49005	0.9801	0.99724	TRUE
s_1620_r0	RASSF1	4250.4	4254.5	4250.4	4254.5	0.0013867	8.3578	27930	0.024464	0.50976	0.49024	0.98048	0.99724	TRUE
s_2366_r0	Non-Targeting Control	4059.3	4055.4	4059.3	4055.4	-0.0014048	7.8084	26462	0.024293	0.49031	0.50969	0.98062	0.99724	FALSE
s_1537_r0	PRF1	2901.7	2898.5	2901.7	2898.5	-0.0016125	5.2572	17848	0.024271	0.49032	0.50968	0.98064	0.99724	FALSE
s_1763_r0	SEPHS2	1216.5	1214.5	1216.5	1214.5	-0.0022826	1.8523	6456.7	0.023953	0.49045	0.50955	0.98089	0.99724	FALSE
s_989_r0	JAGN1	4512.6	4516.7	4512.6	4516.7	0.0013096	8.4011	29965	0.02368	0.50945	0.49055	0.98111	0.99724	TRUE
s_344_r0	CFH	3794.9	3798.6	3794.9	3798.6	0.0013924	6.7176	24450	0.023441	0.50935	0.49065	0.9813	0.99724	TRUE
s_125_r0	ATP5D	2489.6	2486.7	2489.6	2486.7	-0.0016478	4.0415	14915	0.023279	0.49071	0.50929	0.98143	0.99724	FALSE
s_1799_r0	SLC26A4	3948.2	3944.5	3948.2	3944.5	-0.0013455	6.7764	25614	0.023002	0.49082	0.50918	0.98165	0.99724	FALSE
s_2124_r0	TXNDC17	2508.5	2505.7	2508.5	2505.7	-0.0016152	3.9423	15048	0.02289	0.49087	0.50913	0.98174	0.99724	FALSE
s_2918_r0	Non-Targeting Control	3392.8	3389.5	3392.8	3389.5	-0.0013739	5.2178	21439	0.022063	0.4912	0.5088	0.9824	0.99724	FALSE
s_1229_r0	MIDN	2330.7	2328.2	2330.7	2328.2	-0.001582	3.2653	13807	0.021748	0.49132	0.50868	0.98265	0.99724	FALSE
s_271_r0	CCDC88B	2765.1	2767.8	2765.1	2767.8	0.0014374	3.8012	16867	0.02123	0.50847	0.49153	0.98306	0.99724	TRUE
s_1111_r0	LY96	3453.9	3450.8	3453.9	3450.8	-0.00128	4.6934	21893	0.020707	0.49174	0.50826	0.98348	0.99724	FALSE
s_2314_r0	VSIG4	3246.1	3249	3246.1	3249	0.0012687	4.0807	20356	0.020023	0.50799	0.49201	0.98402	0.99724	TRUE
s_1257_r0	MSRA	4108.2	4104.9	4108.2	4104.9	-0.0011513	5.3723	26836	0.020009	0.49202	0.50798	0.98404	0.99724	FALSE
s_2396_r0	Non-Targeting Control	4359.3	4362.6	4359.3	4362.6	0.0011037	5.5676	28772	0.019673	0.50785	0.49215	0.9843	0.99724	TRUE
s_1060_r0	KSR1	2228.5	2226.3	2228.5	2226.3	-0.0014001	2.3384	13101	0.018894	0.49246	0.50754	0.98493	0.99724	FALSE
s_2387_r0	Non-Targeting Control	3480.5	3477.8	3480.5	3477.8	-0.0011177	3.6347	22091	0.01814	0.49276	0.50724	0.98553	0.99724	FALSE
s_318_r0	CEBPA	2376.3	2374.1	2376.3	2374.1	-0.0013071	2.3173	14123	0.018115	0.49277	0.50723	0.98555	0.99724	FALSE
s_2485_r0	Non-Targeting Control	3102.8	3100.3	3102.8	3100.3	-0.0011614	3.1191	19306	0.017975	0.49283	0.50717	0.98566	0.99724	FALSE
s_1399_r0	NSMCE2	3813.8	3816.6	3813.8	3816.6	0.0010584	3.9187	24593	0.017852	0.50712	0.49288	0.98576	0.99724	TRUE
s_2472_r0	Non-Targeting Control	5993.4	5989.8	5993.4	5989.8	-0.00087653	6.6281	41829	0.017802	0.4929	0.5071	0.9858	0.99724	FALSE
s_700_r0	GOT1	3015	3017.4	3015	3017.4	0.0011352	2.8182	18668	0.017376	0.50693	0.49307	0.98614	0.99724	TRUE
s_2218_r0	ZCCHC11	3025	3027.3	3025	3027.3	0.0010898	2.6145	18740	0.016704	0.50666	0.49334	0.98667	0.99724	TRUE
s_1470_r0	PIGT	3135	3132.7	3135	3132.7	-0.0010487	2.5963	19542	0.016301	0.4935	0.5065	0.98699	0.99724	FALSE
s_1930_r0	TCF19	4220.4	4222.9	4220.4	4222.9	0.00087077	3.2479	27699	0.015314	0.50611	0.49389	0.98778	0.99724	TRUE
s_102_r0	ASH2L	2721.8	2723.7	2721.8	2723.7	0.0010248	1.8715	16558	0.015035	0.506	0.494	0.988	0.99724	TRUE
s_2772_r0	Non-Targeting Control	2141.9	2143.5	2141.9	2143.5	0.0010756	1.2772	12506	0.014291	0.5057	0.4943	0.9886	0.99724	TRUE
s_2378_r0	Non-Targeting Control	5095.8	5093.3	5095.8	5093.3	-0.00070817	3.1281	34565	0.013454	0.49463	0.50537	0.98927	0.99724	FALSE
s_256_r0	CBLL1	2199.6	2201.1	2199.6	2201.1	0.00097889	1.1155	12902	0.01315	0.50525	0.49475	0.98951	0.99724	TRUE
s_1242_r0	MRPL51	3629.4	3627.4	3629.4	3627.4	-0.00079317	1.9907	23204	0.013099	0.49477	0.50523	0.98955	0.99724	FALSE
s_1933_r0	TFDP1	3533.8	3531.9	3533.8	3531.9	-0.00080059	1.9228	22489	0.013077	0.49478	0.50522	0.98957	0.99724	FALSE
s_1995_r0	TLR9	853.19	852.34	853.19	852.34	-0.0014385	0.36236	4270	0.013028	0.4948	0.5052	0.98961	0.99724	FALSE
s_1895_r0	TAB3	1689.7	1688.5	1689.7	1688.5	-0.0010727	0.78953	9477.3	0.012908	0.49485	0.50515	0.9897	0.99724	FALSE
s_753_r0	HIF1A	2181.9	2180.4	2181.9	2180.4	-0.00096154	1.0576	12780	0.012865	0.49487	0.50513	0.98974	0.99724	FALSE
s_2786_r0	Non-Targeting Control	4020.4	4018.4	4020.4	4018.4	-0.00072132	2.0203	26165	0.012427	0.49504	0.50496	0.99008	0.99724	FALSE
s_2848_r0	Non-Targeting Control	2262.9	2264.2	2262.9	2264.2	0.00079024	0.76933	13338	0.01074	0.50428	0.49572	0.99143	0.99759	TRUE
s_1978_r0	TLR5	2438.5	2437.2	2438.5	2437.2	-0.00076613	0.83867	14557	0.010734	0.49572	0.50428	0.99144	0.99759	FALSE
s_2905_r0	Non-Targeting Control	2896.2	2897.6	2896.2	2897.6	0.00070248	0.99552	17808	0.010574	0.50422	0.49578	0.99156	0.99759	TRUE
s_2350_r0	Non-Targeting Control	3932.7	3931	3932.7	3931	-0.00060283	1.3503	25495	0.010292	0.49589	0.50411	0.99179	0.99759	FALSE
s_2881_r0	Non-Targeting Control	713.21	712.68	713.21	712.68	-0.0010682	0.13972	3466.2	0.0089787	0.49642	0.50358	0.99284	0.99764	FALSE
s_2178_r0	WAS	3659.4	3660.7	3659.4	3660.7	0.00053056	0.90637	23429	0.0087962	0.50351	0.49649	0.99298	0.99764	TRUE
s_1609_r0	RAD54L	4127.1	4125.6	4127.1	4125.6	-0.00050363	1.038	26981	0.0087714	0.4965	0.5035	0.993	0.99764	FALSE
s_1680_r0	RIC8B	888.74	889.28	888.74	889.28	0.000875	0.14569	4478	0.0080665	0.50322	0.49678	0.99356	0.99764	TRUE
s_2616_r0	Non-Targeting Control	3365	3366.1	3365	3366.1	0.00047863	0.62373	21233	0.0076649	0.50306	0.49694	0.99388	0.99764	TRUE
s_901_r0	IL1B	3212.8	3213.8	3212.8	3213.8	0.00046942	0.5469	20111	0.0073748	0.50294	0.49706	0.99412	0.99764	TRUE
s_2339_r0	Non-Targeting Control	4215.9	4214.8	4215.9	4214.8	-0.00038203	0.62332	27665	0.0067127	0.49732	0.50268	0.99464	0.99764	FALSE
s_2551_r0	Non-Targeting Control	3457.2	3456.2	3457.2	3456.2	-0.00041332	0.49065	21917	0.0066911	0.49733	0.50267	0.99466	0.99764	FALSE
s_962_r0	IRF4	1800.8	1800.2	1800.8	1800.2	-0.00050133	0.19595	10210	0.0061954	0.49753	0.50247	0.99506	0.99764	FALSE
s_1913_r0	TAPBP	3432.7	3431.9	3432.7	3431.9	-0.00036854	0.38462	21736	0.0059489	0.49763	0.50237	0.99525	0.99764	FALSE
s_2564_r0	Non-Targeting Control	3633.8	3634.6	3633.8	3634.6	0.00030514	0.29558	23237	0.0050439	0.50201	0.49799	0.99598	0.99802	TRUE
s_2463_r0	Non-Targeting Control	2538.5	2539	2538.5	2539	0.00030323	0.14247	15259	0.0043213	0.50172	0.49828	0.99655	0.99821	TRUE
s_748_r0	HAX1	2815.1	2815.6	2815.1	2815.6	0.00026547	0.13428	17225	0.0039486	0.50158	0.49842	0.99685	0.99821	TRUE
s_1854_r0	SPP1	3549.4	3549.9	3549.4	3549.9	0.00020554	0.12795	22605	0.0033646	0.50134	0.49866	0.99732	0.99834	TRUE
s_1213_r0	MEF2C	1526.4	1526.3	1526.4	1526.3	-0.00012215	0.0083616	8415.9	0.0014095	0.49944	0.50056	0.99888	0.99929	FALSE
s_2750_r0	Non-Targeting Control	3386.1	3385.9	3386.1	3385.9	-7.1916e-05	0.014253	21390	0.0011544	0.49954	0.50046	0.99908	0.99929	FALSE
s_574_r0	EGFR	3519.4	3519.3	3519.4	3519.3	-5.4472e-05	0.0088337	22381	0.0008884	0.49965	0.50035	0.99929	0.99929	FALSE

### Sheet: Donor 2 Gene level
id	num	neg|score	neg|p-value	neg|fdr	neg|rank	neg|goodsgrna	neg|lfc	pos|score	pos|p-value	pos|fdr	pos|rank	pos|goodsgrna	pos|lfc
Non-Targeting	593	-1.3111e-66	4.9489e-06	0.000289	1	0	0	3.7003e-58	4.9489e-06	0.000578	1	0	0
TNFAIP3	4	1	1	0.999995	584	0	0.76414	3.0941e-11	4.9489e-06	0.000578	2	4	0.76414
ZFP36	4	1	1	0.999995	583	0	0.53907	8.2552e-10	4.9489e-06	0.000578	3	4	0.53907
DUSP1	4	1	1	0.999995	582	0	0.27149	3.9607e-09	4.9489e-06	0.000578	4	4	0.27149
MITF	4	1	1	0.999995	581	0	0.44933	6.0015e-08	4.9489e-06	0.000578	5	4	0.44933
FOS	4	0.87755	0.87777	0.999995	493	0	0.12551	7.5456e-05	0.00030188	0.029383	6	3	0.12551
ADO	4	0.93909	0.93982	0.999995	528	0	0.13817	0.00011264	0.00044045	0.036746	7	3	0.13817
CHUK	4	0.95459	0.95497	0.999995	538	0	0.11202	0.00013773	0.00053943	0.039379	8	3	0.11202
MYCBP2	4	0.9891	0.98934	0.999995	567	0	0.13295	0.00029188	0.0011234	0.072897	9	3	0.13295
REL	4	0.97098	0.97108	0.999995	549	0	0.089283	0.00065646	0.0024794	0.144798	10	3	0.089283
SFPQ	4	0.99815	0.99807	0.999995	578	0	0.096967	0.00085293	0.0031228	0.165791	11	3	0.096967
CREB1	4	0.73732	0.7364	0.999995	396	0	0.096767	0.0012142	0.0040334	0.196291	12	3	0.096767
RABGGTA	4	0.80306	0.80253	0.999995	439	0	0.079448	0.0013624	0.0044788	0.201201	13	2	0.079448
LEO1	4	0.53521	0.53424	0.999995	270	1	0.079964	0.0019537	0.0058744	0.245045	14	3	0.079964
OTULIN	4	0.90966	0.91076	0.999995	511	0	0.064936	0.0022251	0.0066266	0.257996	15	2	0.064936
RC3H1	4	0.99852	0.99845	0.999995	579	0	0.10023	0.0028408	0.0081905	0.290887	16	3	0.10023
RHOA	4	0.34177	0.36764	0.999995	173	1	0.081726	0.0029378	0.0084676	0.290887	17	3	0.081726
POLR2L	4	0.74785	0.74688	0.999995	403	0	0.085375	0.0032682	0.0092693	0.300739	18	3	0.085375
ACVR1B	4	0.99624	0.99628	0.999995	574	0	0.086724	0.0053989	0.014822	0.455583	19	3	0.086724
MYB	4	0.67148	0.67118	0.999995	349	0	0.071794	0.0062029	0.016653	0.484167	20	3	0.071794
CYLD	4	0.99694	0.99699	0.999995	577	0	0.066	0.0068022	0.018138	0.484167	21	3	0.066
EIF2AK2	4	0.99908	0.99894	0.999995	580	0	0.073329	0.0069403	0.018544	0.484167	22	3	0.073329
CD19	4	0.90881	0.90984	0.999995	510	0	0.056796	0.0071598	0.019068	0.484167	23	2	0.056796
NFKB1	4	0.9919	0.99227	0.999995	569	0	0.063701	0.0076573	0.020345	0.485665	24	3	0.063701
KAT5	4	0.39874	0.41264	0.999995	199	1	0.072526	0.0078526	0.02079	0.485665	25	2	0.072526
PGM3	4	0.96037	0.9605	0.999995	543	0	0.058266	0.010311	0.027194	0.610827	26	2	0.058266
RXRA	4	0.89935	0.89978	0.999995	507	0	0.054774	0.011659	0.030332	0.656069	27	3	0.054774
ERG	4	0.73857	0.73747	0.999995	398	0	0.034308	0.013082	0.034172	0.712737	28	2	0.034308
IL18RAP	4	0.99313	0.99326	0.999995	572	0	0.066669	0.015178	0.038448	0.774267	29	2	0.066669
JUNB	4	0.91732	0.91826	0.999995	517	0	0.070309	0.020898	0.047	0.895115	30	2	0.070309
RPN1	4	0.71592	0.71521	0.999995	378	0	0.056439	0.021178	0.047515	0.895115	31	2	0.056439
TNFRSF14	4	0.98956	0.98982	0.999995	568	0	0.05419	0.025881	0.054651	0.978893	32	2	0.05419
SLITRK4	4	0.82211	0.82239	0.999995	454	0	0.029153	0.026323	0.055314	0.978893	33	1	0.029153
CCDC174	4	0.60264	0.60146	0.999995	305	0	0.04998	0.02807	0.057838	0.993455	34	2	0.04998
SLITRK5	4	0.82022	0.82036	0.999995	453	0	0.032772	0.031669	0.063143	0.999995	35	2	0.032772
GSDMA	4	0.85682	0.857	0.999995	477	0	0.040824	0.032006	0.063747	0.999995	36	2	0.040824
IRF7	4	0.16005	0.24153	0.999995	113	1	-0.027756	0.038039	0.072685	0.999995	37	1	-0.027756
PPARA	4	0.95004	0.95084	0.999995	534	0	0.050051	0.038696	0.073823	0.999995	38	2	0.050051
FASLG	4	0.84017	0.84032	0.999995	467	0	0.023704	0.039704	0.075476	0.999995	39	2	0.023704
DPP10	4	0.98239	0.98261	0.999995	562	0	0.050382	0.041299	0.077782	0.999995	40	2	0.050382
CYBA	4	0.74968	0.74874	0.999995	405	0	0.043827	0.041366	0.077871	0.999995	41	2	0.043827
ITGAL	4	0.72385	0.7233	0.999995	386	0	0.039623	0.046325	0.084968	0.999995	42	2	0.039623
CD36	4	0.7557	0.75493	0.999995	407	0	0.045471	0.04792	0.087314	0.999995	43	2	0.045471
HLA-DRB5	4	0.18828	0.25985	0.999995	120	1	-0.030634	0.049648	0.089739	0.999995	44	1	-0.030634
DMAP1	4	0.94399	0.94481	0.999995	531	0	0.054324	0.050767	0.091481	0.999995	45	2	0.054324
IFNAR1	4	0.40921	0.42136	0.999995	205	1	0.016482	0.051298	0.092104	0.999995	46	1	0.016482
KLRC4-KLRK1	4	0.5146	0.51384	0.999995	257	1	0.027926	0.054529	0.096994	0.999995	47	2	0.027926
PAIP1	4	0.34802	0.37238	0.999995	176	1	0.016007	0.056235	0.09931	0.999995	48	2	0.016007
TTC33	4	0.30205	0.33733	0.999995	157	1	0.057322	0.057531	0.10141	0.999995	49	2	0.057322
TANK	4	0.26328	0.30981	0.999995	143	1	-0.028845	0.057876	0.10196	0.999995	50	1	-0.028845
FUT2	4	0.1824	0.25636	0.999995	118	1	0.038432	0.057965	0.10208	0.999995	51	2	0.038432
SMARCC2	4	0.51857	0.51792	0.999995	260	1	0.0034608	0.061043	0.10709	0.999995	52	2	0.0034608
RNF40	4	0.71055	0.71016	0.999995	376	0	0.04582	0.06442	0.11244	0.999995	53	1	0.04582
GABRG2	4	0.82768	0.82801	0.999995	459	0	0.010945	0.066051	0.11467	0.999995	54	1	0.010945
S100A9	4	0.26055	0.30795	0.999995	142	1	0.022024	0.067393	0.11662	0.999995	55	2	0.022024
HLA-A	4	0.69325	0.6923	0.999995	362	0	-0.0017492	0.067679	0.11699	0.999995	56	1	-0.0017492
LYZ	4	0.98833	0.98865	0.999995	564	0	0.041283	0.067856	0.11726	0.999995	57	2	0.041283
CUL5	4	0.97217	0.97215	0.999995	552	0	0.052313	0.068321	0.11783	0.999995	58	2	0.052313
NOTCH4	4	0.96516	0.96524	0.999995	546	0	0.04456	0.069254	0.11913	0.999995	59	2	0.04456
RBX1	4	0.45301	0.4588	0.999995	227	1	0.031784	0.069722	0.11975	0.999995	60	2	0.031784
PSCA	4	0.95236	0.95304	0.999995	536	0	0.065182	0.070191	0.12044	0.999995	61	2	0.065182
TBK1	4	0.81301	0.8127	0.999995	447	0	0.022442	0.07093	0.12153	0.999995	62	1	0.022442
TGFBR1	4	0.65403	0.65337	0.999995	338	0	0.052843	0.071134	0.12178	0.999995	63	2	0.052843
HAX1	4	0.15402	0.23741	0.999995	112	1	0.02672	0.071608	0.12253	0.999995	64	2	0.02672
CTR9	4	0.45953	0.46455	0.999995	229	1	0.032871	0.074172	0.12655	0.999995	65	2	0.032871
MS4A14	4	0.99687	0.99695	0.999995	576	0	0.065858	0.074474	0.12692	0.999995	66	2	0.065858
JRK	4	0.44973	0.45563	0.999995	225	1	0.016443	0.07544	0.12833	0.999995	67	2	0.016443
SIGLEC5	4	0.47662	0.47939	0.999995	236	1	0.034363	0.077385	0.1315	0.999995	68	2	0.034363
NAMPT	4	0.63749	0.63609	0.999995	327	0	-0.0022358	0.077406	0.13153	0.999995	69	1	-0.0022358
HLA-C	4	0.71858	0.7177	0.999995	380	0	0.039311	0.07935	0.13436	0.999995	70	2	0.039311
LEF1	4	0.95787	0.95834	0.999995	541	0	0.036003	0.080837	0.13663	0.999995	71	2	0.036003
DDX18	4	0.60692	0.60588	0.999995	306	0	0.05552	0.081834	0.13782	0.999995	72	2	0.05552
TUBGCP2	4	0.87177	0.87185	0.999995	487	0	0.027114	0.082334	0.13866	0.999995	73	2	0.027114
PRDM1	4	0.91915	0.91978	0.999995	518	0	0.043563	0.083338	0.14016	0.999995	74	2	0.043563
GOSR2	4	0.51659	0.51618	0.999995	258	1	0.00053741	0.083848	0.14088	0.999995	75	1	0.00053741
MSN	4	0.85761	0.85778	0.999995	478	0	0.051807	0.08536	0.14304	0.999995	76	2	0.051807
GSDMD	4	0.36282	0.38374	0.999995	185	1	0.032311	0.087914	0.14713	0.999995	77	2	0.032311
BCL3	4	0.4398	0.44714	0.999995	222	1	0.019543	0.088429	0.14788	0.999995	78	2	0.019543
ATP2B4	4	0.60947	0.60814	0.999995	309	0	0.043623	0.089978	0.15005	0.999995	79	2	0.043623
GSX1	4	0.69887	0.69835	0.999995	368	0	0.029123	0.092061	0.15311	0.999995	80	2	0.029123
GYPE	4	0.98863	0.98894	0.999995	565	0	0.055308	0.093108	0.15464	0.999995	81	2	0.055308
STAT3	4	0.83356	0.83381	0.999995	462	0	0.039382	0.093447	0.1551	0.999995	82	1	0.039382
BRD7	4	0.98231	0.98257	0.999995	561	0	0.035126	0.09504	0.15746	0.999995	83	1	0.035126
PLEKHB2	4	0.97717	0.97714	0.999995	555	0	0.043866	0.097345	0.16098	0.999995	84	2	0.043866
TMCO4	4	0.73097	0.73013	0.999995	390	0	0.040622	0.097879	0.16187	0.999995	85	2	0.040622
TRAF3	4	0.01198	0.031371	0.550238	33	2	-0.070951	0.098218	0.16241	0.999995	86	1	-0.070951
DDOST	4	0.57536	0.57466	0.999995	291	0	0.005141	0.099489	0.16417	0.999995	87	2	0.005141
IFNGR2	4	0.98875	0.9891	0.999995	566	0	0.042899	0.10165	0.16729	0.999995	88	2	0.042899
DLEC1	4	0.86155	0.86168	0.999995	482	0	0.034052	0.10383	0.17066	0.999995	89	2	0.034052
TLR5	4	0.61369	0.6124	0.999995	312	0	0.037451	0.10548	0.17303	0.999995	90	2	0.037451
PAF1	4	0.31634	0.34816	0.999995	164	1	0.068011	0.10603	0.1739	0.999995	91	2	0.068011
SMAD7	4	0.49331	0.4938	0.999995	244	1	-0.043237	0.10928	0.17874	0.999995	92	1	-0.043237
TMEM56-RWDD3	4	0.79846	0.79789	0.999995	435	0	0.024187	0.11085	0.18094	0.999995	93	1	0.024187
WWC3	4	0.96888	0.96874	0.999995	547	0	0.052897	0.11159	0.1821	0.999995	94	2	0.052897
RNF25	4	0.40805	0.42038	0.999995	204	1	0.011425	0.11271	0.18387	0.999995	95	2	0.011425
IL15RA	4	0.89781	0.89814	0.999995	506	0	0.046226	0.11384	0.18559	0.999995	96	2	0.046226
PICALM	4	0.31892	0.34999	0.999995	165	1	0.029703	0.11441	0.18631	0.999995	97	2	0.029703
NINJ1	4	0.79167	0.79113	0.999995	429	0	0.018304	0.11498	0.18715	0.999995	98	2	0.018304
ARIH2	4	0.69677	0.69625	0.999995	365	0	0.0037846	0.11868	0.19238	0.999995	99	1	0.0037846
HSPD1	4	0.7232	0.72264	0.999995	385	0	0.036994	0.12179	0.19705	0.999995	100	1	0.036994
TAPBP	4	0.84573	0.84582	0.999995	475	0	0.017858	0.12186	0.19713	0.999995	101	2	0.017858
BPTF	4	0.54097	0.54041	0.999995	274	0	0.029657	0.12335	0.19855	0.999995	102	1	0.029657
HIST1H3G	4	0.24539	0.29769	0.999995	136	1	-0.027736	0.13264	0.20502	0.999995	103	1	-0.027736
UQCRH	4	0.049648	0.092194	0.928294	58	1	-0.03781	0.13571	0.20696	0.999995	104	1	-0.03781
TXNDC17	4	0.76219	0.76115	0.999995	411	0	0.040144	0.13725	0.20804	0.999995	105	1	0.040144
PRF1	4	0.80508	0.80466	0.999995	440	0	0.0027627	0.14185	0.21128	0.999995	106	1	0.0027627
GHITM	4	0.73416	0.73334	0.999995	393	0	0.0009519	0.1449	0.21343	0.999995	107	1	0.0009519
UQCR10	4	0.76335	0.76232	0.999995	412	0	0.0017878	0.14947	0.21668	0.999995	108	1	0.0017878
TRAPPC9	4	0.058401	0.10481	0.999995	60	2	-0.017342	0.15099	0.21764	0.999995	109	1	-0.017342
CCNG1	4	0.84189	0.84175	0.999995	468	0	0.041902	0.1525	0.21868	0.999995	110	1	0.041902
ZNF823	4	0.85999	0.86032	0.999995	480	0	0.010532	0.15402	0.21988	0.999995	111	1	0.010532
ERCC6	4	0.71325	0.71268	0.999995	377	0	0.0024177	0.16306	0.22639	0.999995	112	1	0.0024177
CDK1	4	0.55702	0.5561	0.999995	284	0	0.011073	0.16456	0.22738	0.999995	113	1	0.011073
FOXF1	4	0.58164	0.58061	0.999995	295	0	-0.024422	0.16755	0.22963	0.999995	114	1	-0.024422
DSG1	4	0.87612	0.87619	0.999995	490	0	0.031291	0.17054	0.23155	0.999995	115	1	0.031291
C1orf141	4	0.92522	0.92584	0.999995	522	0	0.022384	0.17203	0.23253	0.999995	116	1	0.022384
IL23R	4	0.73352	0.7326	0.999995	392	0	0.031128	0.175	0.23445	0.999995	117	1	0.031128
RIPK1	4	0.86116	0.86133	0.999995	481	0	0.017188	0.17797	0.2364	0.999995	118	1	0.017188
TADA3	4	0.83623	0.83653	0.999995	465	0	-0.010001	0.18387	0.24081	0.999995	119	1	-0.010001
C2	4	0.29679	0.33405	0.999995	155	1	-0.030978	0.18535	0.2418	0.999995	120	1	-0.030978
MIDN	4	0.47451	0.47745	0.999995	234	1	-0.0018019	0.18828	0.24359	0.999995	121	1	-0.0018019
HLA-B	4	0.13264	0.2131	0.999995	100	1	0.0088112	0.18975	0.24467	0.999995	122	1	0.0088112
E2F7	4	0.77812	0.77691	0.999995	420	0	0.014951	0.19121	0.24576	0.999995	123	1	0.014951
XPR1	4	0.93718	0.93798	0.999995	525	0	0.030155	0.19414	0.24778	0.999995	124	1	0.030155
TFDP1	4	0.61536	0.61403	0.999995	313	0	-0.019577	0.19559	0.24881	0.999995	125	1	-0.019577
AKT1	4	0.63989	0.63861	0.999995	330	0	0.021932	0.19705	0.24975	0.999995	126	1	0.021932
RELB	4	0.52646	0.52553	0.999995	264	1	-0.004534	0.1985	0.25068	0.999995	127	1	-0.004534
MS4A7	4	0.65557	0.65507	0.999995	340	0	0.039438	0.19996	0.25162	0.999995	128	1	0.039438
KSR2	4	0.5381	0.53719	0.999995	273	1	-0.030594	0.20141	0.25248	0.999995	129	1	-0.030594
STAT5B	4	0.88415	0.88431	0.999995	496	0	0.0070557	0.20285	0.25357	0.999995	130	1	0.0070557
TLR1	4	0.018937	0.047455	0.659854	42	3	-0.068385	0.20719	0.25672	0.999995	131	1	-0.068385
INPP5D	4	0.99603	0.99596	0.999995	573	0	0.047784	0.20863	0.25762	0.999995	132	1	0.047784
RASSF1	4	0.13571	0.21744	0.999995	102	1	-0.036952	0.21293	0.26067	0.999995	133	1	-0.036952
NCOA5	4	0.44864	0.45477	0.999995	224	1	0.0079908	0.21437	0.2616	0.999995	134	1	0.0079908
MEF2A	4	0.83177	0.83175	0.999995	461	0	0.012877	0.2158	0.26265	0.999995	135	1	0.012877
LRP1B	4	0.54193	0.54136	0.999995	275	0	-0.038048	0.21723	0.26387	0.999995	136	1	-0.038048
IFI30	4	0.75689	0.756	0.999995	408	0	0.0051778	0.22008	0.26586	0.999995	137	1	0.0051778
TNFSF15	4	0.22008	0.28074	0.999995	129	1	0.02519	0.22292	0.26783	0.999995	138	1	0.02519
PDCD10	4	0.67371	0.67336	0.999995	351	0	-0.00059113	0.22858	0.27165	0.999995	139	1	-0.00059113
VCAN	4	0.6685	0.66861	0.999995	348	0	0.043919	0.22999	0.27268	0.999995	140	1	0.043919
SNX13	4	0.047519	0.089244	0.928294	56	2	-0.052302	0.2314	0.27386	0.999995	141	1	-0.052302
ZNF703	4	0.63266	0.63118	0.999995	324	0	0.020619	0.23422	0.27603	0.999995	142	1	0.020619
TMEM176B	4	0.81544	0.8154	0.999995	450	0	0.035025	0.23702	0.27813	0.999995	143	1	0.035025
SERHL2	4	0.63185	0.63021	0.999995	323	0	0.014236	0.23842	0.27912	0.999995	144	1	0.014236
TLR7	4	0.80558	0.80517	0.999995	441	0	0.017577	0.23982	0.28023	0.999995	145	1	0.017577
LPL	4	0.14795	0.23333	0.999995	109	1	0.034384	0.24121	0.28117	0.999995	146	1	0.034384
GTF2IRD1	4	0.97864	0.97865	0.999995	557	0	0.038226	0.24261	0.2819	0.999995	147	1	0.038226
MAP2K2	4	0.58342	0.58255	0.999995	297	0	-0.033106	0.25093	0.28781	0.999995	148	1	-0.033106
HIF1A	4	0.2215	0.28181	0.999995	130	1	0.022645	0.25231	0.28871	0.999995	149	1	0.022645
IQCH	4	0.89114	0.8915	0.999995	501	0	0.033836	0.25368	0.28978	0.999995	150	1	0.033836
FLOT1	4	0.37978	0.39709	0.999995	191	1	-0.0033774	0.25918	0.29359	0.999995	151	1	-0.0033774
ASH2L	4	0.52449	0.52372	0.999995	263	1	0.029587	0.26055	0.29455	0.999995	152	1	0.029587
FCGR2B	4	0.59312	0.59206	0.999995	300	0	0.026515	0.26191	0.29551	0.999995	153	1	0.026515
CFTR	4	0.85841	0.85859	0.999995	479	0	0.011854	0.26464	0.29747	0.999995	154	1	0.011854
NFATC1	4	0.35422	0.3771	0.999995	181	1	0.0033323	0.266	0.29863	0.999995	155	1	0.0033323
PIK3CD	4	0.24954	0.30065	0.999995	138	1	-0.031166	0.26736	0.29954	0.999995	156	1	-0.031166
TRPS1	4	0.79587	0.79533	0.999995	431	0	0.0046793	0.27008	0.30146	0.999995	157	1	0.0046793
IRF3	4	0.45192	0.45781	0.999995	226	1	0.020366	0.27548	0.30584	0.999995	158	1	0.020366
IL12B	4	0.25093	0.30152	0.999995	139	1	-0.012018	0.27951	0.30903	0.999995	159	1	-0.012018
DMD	4	0.54574	0.54502	0.999995	277	0	-0.0010902	0.28085	0.31008	0.999995	160	1	-0.0010902
TRAM1	4	0.35174	0.37526	0.999995	179	1	0.02295	0.28219	0.31116	0.999995	161	1	0.02295
CTCF	4	0.89467	0.89538	0.999995	504	0	0.042895	0.28353	0.31214	0.999995	162	1	0.042895
LRRFIP2	4	0.76451	0.76347	0.999995	413	0	0.01805	0.28753	0.31503	0.999995	163	1	0.01805
CBFB	4	0.83667	0.83702	0.999995	466	0	0.019608	0.29018	0.31718	0.999995	164	1	0.019608
AQP11	4	0.10603	0.17453	0.999995	84	2	-0.039331	0.29151	0.31811	0.999995	165	1	-0.039331
IRF4	4	0.42861	0.43775	0.999995	213	1	-0.019785	0.29679	0.32212	0.999995	166	1	-0.019785
UNG	4	0.99218	0.99245	0.999995	570	0	0.040869	0.29811	0.32299	0.999995	167	1	0.040869
ITGB2	4	0.22434	0.2835	0.999995	131	1	-0.0022047	0.30073	0.32478	0.999995	168	1	-0.0022047
GPR18	4	0.56534	0.5649	0.999995	286	0	0.01783	0.30466	0.32751	0.999995	169	1	0.01783
CCDC22	4	0.43423	0.44231	0.999995	218	1	0.033555	0.30597	0.32862	0.999995	170	1	0.033555
BUD13	4	0.11085	0.18147	0.999995	87	1	-0.014945	0.30727	0.32964	0.999995	171	1	-0.014945
TIFAB	4	0.40341	0.41631	0.999995	201	1	-0.0096222	0.30987	0.33161	0.999995	172	1	-0.0096222
GSK3B	4	0.62696	0.62558	0.999995	320	0	0.0025849	0.31117	0.33273	0.999995	173	1	0.0025849
TYK2	4	0.73479	0.73387	0.999995	394	0	0.023097	0.31246	0.334	0.999995	174	1	0.023097
NFKBIB	4	0.2115	0.27494	0.999995	126	1	-0.014619	0.31376	0.33504	0.999995	175	1	-0.014619
CEP290	4	0.91705	0.91796	0.999995	516	0	0.02833	0.31505	0.33617	0.999995	176	1	0.02833
TNFSF11	4	0.94076	0.94154	0.999995	530	0	0.016949	0.31634	0.33725	0.999995	177	1	0.016949
DLG2	4	0.59747	0.59612	0.999995	302	0	0.03016	0.32277	0.34229	0.999995	178	1	0.03016
NAAA	4	0.38694	0.40282	0.999995	195	1	0.02128	0.32405	0.34348	0.999995	179	1	0.02128
C3	4	0.6617	0.66138	0.999995	345	0	0.023407	0.3266	0.34565	0.999995	180	1	0.023407
HSPA1B	4	0.30987	0.34284	0.999995	161	1	-0.026363	0.33295	0.35064	0.999995	181	1	-0.026363
RELA	4	0.0023437	0.0071809	0.19062	22	3	-0.17132	0.33422	0.35168	0.999995	182	1	-0.17132
RCL1	4	0.37738	0.39526	0.999995	190	1	-0.011779	0.33548	0.35274	0.999995	183	1	-0.011779
CNEP1R1	4	0.97949	0.97957	0.999995	560	0	0.051362	0.33674	0.35373	0.999995	184	1	0.051362
ZNRD1	4	0.97332	0.97328	0.999995	554	0	0.023046	0.34052	0.35708	0.999995	185	1	0.023046
TSPAN4	4	0.72515	0.72456	0.999995	387	0	0.0026732	0.34177	0.35801	0.999995	186	1	0.0026732
EFR3A	4	0.90118	0.90179	0.999995	508	0	0.023099	0.34302	0.35907	0.999995	187	1	0.023099
DEPDC5	4	0.43311	0.44156	0.999995	217	1	-0.010695	0.34428	0.36002	0.999995	188	1	-0.010695
HAT1	4	0.29811	0.33487	0.999995	156	1	0.038227	0.34552	0.36099	0.999995	189	1	0.038227
SLC12A5	4	0.73288	0.73204	0.999995	391	0	0.0086672	0.34677	0.36205	0.999995	190	1	0.0086672
CD38	4	0.0028981	0.0086062	0.218522	23	3	-0.093885	0.34926	0.36403	0.999995	191	1	-0.093885
ZCCHC24	4	0.10165	0.16802	0.999995	82	2	-0.04376	0.35174	0.36607	0.999995	192	1	-0.04376
PRKCQ	4	0.72645	0.72582	0.999995	388	0	0.0014591	0.35298	0.36704	0.999995	193	1	0.0014591
TMPRSS11F	4	0.72188	0.7212	0.999995	384	0	-0.012828	0.35422	0.36805	0.999995	194	1	-0.012828
HLA-DOB	4	0.29283	0.33117	0.999995	153	1	0.043702	0.35545	0.36905	0.999995	195	1	0.043702
ACTL6A	4	0.91218	0.91331	0.999995	514	0	0.012114	0.35668	0.37005	0.999995	196	1	0.012114
IL18R1	4	0.9717	0.97172	0.999995	551	0	0.031139	0.35792	0.37103	0.999995	197	1	0.031139
EHMT2	4	0.47557	0.47849	0.999995	235	1	0.012465	0.3616	0.3742	0.999995	198	1	0.012465
PDGFB	4	0.95625	0.95666	0.999995	540	0	0.03976	0.36405	0.37617	0.999995	199	1	0.03976
SLC35C1	4	0.73542	0.73435	0.999995	395	0	-0.025468	0.36527	0.37732	0.999995	200	1	-0.025468
G6PD	4	0.70851	0.70825	0.999995	373	0	-0.0065369	0.36649	0.37834	0.999995	201	1	-0.0065369
DBF4	4	0.30857	0.34193	0.999995	160	1	-0.014381	0.3677	0.37934	0.999995	202	1	-0.014381
RFXAP	4	0.80154	0.80086	0.999995	438	0	-0.0094861	0.37013	0.38151	0.999995	203	1	-0.0094861
PTPRR	4	0.84531	0.84525	0.999995	474	0	0.026238	0.37134	0.38241	0.999995	204	1	0.026238
MBL2	4	0.47873	0.4813	0.999995	238	1	0.033645	0.37376	0.38425	0.999995	205	1	0.033645
MICA	4	0.58253	0.58171	0.999995	296	0	-0.017401	0.37497	0.38533	0.999995	206	1	-0.017401
USP21	4	0.71792	0.71716	0.999995	379	0	0.016001	0.37617	0.38627	0.999995	207	1	0.016001
HLA-DMA	4	0.93116	0.93206	0.999995	524	0	0.026983	0.37858	0.38841	0.999995	208	1	0.026983
DAB2	4	0.81879	0.81893	0.999995	452	0	-0.0098608	0.38098	0.39043	0.999995	209	1	-0.0098608
SLC2A8	4	0.85521	0.85516	0.999995	476	0	-0.0028865	0.38217	0.39154	0.999995	210	1	-0.0028865
TLR2	4	0.029032	0.06249	0.829414	44	2	-0.031893	0.38456	0.39343	0.999995	211	1	-0.031893
CSGALNACT1	4	0.72057	0.71992	0.999995	382	0	0.0071588	0.39404	0.4017	0.999995	212	1	0.0071588
APOM	4	0.031334	0.065816	0.849146	45	2	-0.039494	0.39756	0.4048	0.999995	213	1	-0.039494
MAP2K6	4	0.91022	0.91139	0.999995	513	0	0.0024884	0.39991	0.40687	0.999995	214	1	0.0024884
SEPHS2	4	0.31117	0.34391	0.999995	162	1	-0.0098869	0.40108	0.40769	0.999995	215	1	-0.0098869
CBLL1	4	0.90994	0.91102	0.999995	512	0	0.027085	0.40224	0.40868	0.999995	216	1	0.027085
ASCC1	4	0.94858	0.94939	0.999995	533	0	0.061423	0.40457	0.4107	0.999995	217	1	0.061423
LRRC32	4	0.9467	0.94746	0.999995	532	0	0.03191	0.40689	0.4128	0.999995	218	1	0.03191
PIK3CA	4	0.11611	0.18922	0.999995	89	2	-0.024666	0.40805	0.41394	0.999995	219	1	-0.024666
IRAK3	4	0.35915	0.38102	0.999995	183	1	-0.015268	0.41267	0.41798	0.999995	220	1	-0.015268
ACP5	4	0.95148	0.95228	0.999995	535	0	0.03358	0.41611	0.42113	0.999995	221	1	0.03358
STK4	4	0.50048	0.50081	0.999995	249	1	-0.015367	0.41954	0.4244	0.999995	222	1	-0.015367
PIGT	4	0.74907	0.74803	0.999995	404	0	-0.0082477	0.42636	0.43044	0.999995	223	1	-0.0082477
RCAN1	4	0.58785	0.58676	0.999995	298	0	0.013857	0.42749	0.43125	0.999995	224	1	0.013857
BRD2	4	0.40689	0.41931	0.999995	203	1	0.026737	0.42974	0.43346	0.999995	225	1	0.026737
CASP10	4	0.89244	0.89291	0.999995	502	0	0.034511	0.43087	0.43443	0.999995	226	1	0.034511
KRT10	4	0.050767	0.093906	0.929509	59	2	-0.066055	0.43199	0.43546	0.999995	227	1	-0.066055
UBE2N	4	0.42296	0.43302	0.999995	210	1	0.014548	0.43311	0.43658	0.999995	228	1	0.014548
BYSL	4	0.47768	0.4803	0.999995	237	1	0.0094713	0.43646	0.4392	0.999995	229	1	0.0094713
XKR6	4	0.338	0.3645	0.999995	171	1	0.018311	0.4398	0.44249	0.999995	230	1	0.018311
HLA-DQB1	4	0.79897	0.79839	0.999995	436	0	0.030317	0.44202	0.44454	0.999995	231	1	0.030317
ZMAT5	4	0.77923	0.77807	0.999995	422	0	-0.0017457	0.44423	0.44641	0.999995	232	1	-0.0017457
TYRO3	4	0.78847	0.78773	0.999995	427	0	0.025162	0.44644	0.44836	0.999995	233	1	0.025162
NFATC2	4	0.89308	0.89365	0.999995	503	0	0.036373	0.44754	0.44947	0.999995	234	1	0.036373
CD40	4	0.22999	0.28709	0.999995	133	1	-0.038545	0.44864	0.45061	0.999995	235	1	-0.038545
NOD1	4	0.13664	0.21876	0.999995	103	2	-0.019505	0.44973	0.45158	0.999995	236	1	-0.019505
NLRP3	4	0.96347	0.96355	0.999995	544	0	0.049501	0.45083	0.45276	0.999995	237	1	0.049501
APLP1	4	0.93951	0.94026	0.999995	529	0	0.026967	0.45192	0.45385	0.999995	238	1	0.026967
TAB3	4	0.049132	0.09159	0.928294	57	2	-0.058879	0.45301	0.45491	0.999995	239	1	-0.058879
CSMD3	4	0.46706	0.4709	0.999995	231	1	0.0086208	0.45736	0.45906	0.999995	240	1	0.0086208
NFKBIE	4	0.5116	0.51109	0.999995	256	1	-0.023842	0.45953	0.46107	0.999995	241	1	-0.023842
MAPK14	4	0.97275	0.97276	0.999995	553	0	0.038702	0.46061	0.46205	0.999995	242	1	0.038702
CBX7	4	0.81154	0.8112	0.999995	445	0	0.021468	0.46169	0.463	0.999995	243	1	0.021468
DOCK8	4	0.28219	0.32367	0.999995	149	1	0.023029	0.46384	0.46492	0.999995	244	1	0.023029
RAB32	4	0.6548	0.65421	0.999995	339	0	0.015413	0.46492	0.46598	0.999995	245	1	0.015413
CARD10	4	0.17352	0.25017	0.999995	115	1	-0.018746	0.46599	0.46687	0.999995	246	1	-0.018746
ARAP2	4	0.83446	0.83462	0.999995	463	0	0.02546	0.46813	0.46873	0.999995	247	1	0.02546
RNGTT	4	0.34926	0.3733	0.999995	177	1	-0.0073378	0.4692	0.46978	0.999995	248	1	-0.0073378
CLCN4	4	0.070662	0.12282	0.999995	67	2	-0.04498	0.47239	0.47286	0.999995	249	1	-0.04498
IL2RA	4	0.44091	0.44814	0.999995	223	1	-0.032702	0.47345	0.47394	0.999995	250	1	-0.032702
DHX15	4	0.29547	0.33302	0.999995	154	1	-0.040591	0.47557	0.47595	0.999995	251	1	-0.040591
RAB18	4	0.81495	0.81495	0.999995	449	0	-0.0068919	0.47768	0.47791	0.999995	252	1	-0.0068919
HLA-DOA	4	0.82304	0.82328	0.999995	455	0	0.0091806	0.47978	0.48013	0.999995	253	1	0.0091806
ICAM1	4	0.99666	0.99675	0.999995	575	0	0.059669	0.48083	0.48107	0.999995	254	1	0.059669
MALT1	4	0.67813	0.67757	0.999995	355	0	0.02916	0.48293	0.48287	0.999995	255	1	0.02916
ANGPTL6	4	0.95835	0.95865	0.999995	542	0	0.035093	0.48502	0.48473	0.999995	256	1	0.035093
SLC39A7	4	0.1449	0.23114	0.999995	108	1	-0.025007	0.48917	0.48876	0.999995	257	1	-0.025007
RAC1	4	0.06464	0.11463	0.999995	64	2	-0.05146	0.49021	0.48955	0.999995	258	1	-0.05146
MERTK	4	0.085453	0.14445	0.999995	73	1	0.0038302	0.49124	0.49042	0.999995	259	1	0.0038302
TRAF6	4	0.069306	0.12091	0.999995	66	2	-0.061257	0.49228	0.49132	0.999995	260	1	-0.061257
SBNO2	4	0.014795	0.038329	0.589063	38	3	-0.091852	0.49331	0.49228	0.999995	261	1	-0.091852
TLR9	4	0.74417	0.74326	0.999995	400	0	0.040052	0.49434	0.49331	0.999995	262	1	0.040052
PRKAA1	4	0.50959	0.50913	0.999995	255	1	-0.01649	0.49536	0.49431	0.999995	263	1	-0.01649
INTS10	4	0.77478	0.77369	0.999995	418	0	0.020183	0.49742	0.49651	0.999995	264	1	0.020183
GOT1	4	0.25231	0.30239	0.999995	140	1	0.0061077	0.49844	0.49757	0.999995	265	1	0.0061077
CASP1	4	0.67519	0.67479	0.999995	353	0	-0.0046325	0.49946	0.49862	0.999995	266	1	-0.0046325
TMEM176A	4	0.28353	0.32455	0.999995	150	1	-0.0099532	0.5015	0.50066	0.999995	267	0	-0.0099532
SPP1	4	0.84318	0.84305	0.999995	470	0	0.01271	0.50454	0.50359	0.999995	268	0	0.01271
TAB1	4	0.99231	0.99252	0.999995	571	0	0.045444	0.50758	0.50656	0.999995	269	0	0.045444
CFD	4	0.23842	0.29325	0.999995	135	1	-0.043571	0.50858	0.50747	0.999995	270	0	-0.043571
CTSZ	4	0.16456	0.24452	0.999995	114	1	0.046171	0.51059	0.5095	0.999995	271	0	0.046171
AP3B1	4	0.21865	0.2799	0.999995	128	1	0.026108	0.5116	0.51053	0.999995	272	0	0.026108
NSMCE2	4	0.67593	0.67551	0.999995	354	0	-0.027208	0.5126	0.51151	0.999995	273	0	-0.027208
PTGER4	4	0.79794	0.79728	0.999995	434	0	0.0019768	0.51659	0.51582	0.999995	274	0	0.0019768
NOD2	4	0.987	0.98738	0.999995	563	0	0.042561	0.51857	0.51761	0.999995	275	0	0.042561
MKX	4	0.86464	0.86489	0.999995	484	0	0.0099875	0.51956	0.51871	0.999995	276	0	0.0099875
A4GALT	4	0.64936	0.64864	0.999995	335	0	-0.015695	0.52154	0.52086	0.999995	277	0	-0.015695
HLA-DRA	4	0.35792	0.37987	0.999995	182	1	-0.019261	0.52351	0.52276	0.999995	278	0	-0.019261
HSP90B1	4	0.53713	0.53615	0.999995	272	1	0.0042833	0.52449	0.52357	0.999995	279	0	0.0042833
NEUROD4	4	0.0147	0.038062	0.589063	37	2	-0.046609	0.52548	0.52444	0.999995	280	0	-0.046609
NLRX1	4	0.34052	0.36674	0.999995	172	1	-0.026552	0.52646	0.52543	0.999995	281	0	-0.026552
EIF5	4	0.074957	0.12912	0.999995	69	2	-0.050622	0.52743	0.52641	0.999995	282	0	-0.050622
JAK2	4	0.67223	0.67192	0.999995	350	0	0.032165	0.52841	0.52731	0.999995	283	0	0.032165
ARPC4-TTLL3	4	0.22858	0.28617	0.999995	132	1	-0.040767	0.53036	0.5294	0.999995	284	0	-0.040767
UBE2F	4	0.84403	0.84394	0.999995	472	0	0.031611	0.53133	0.53039	0.999995	285	0	0.031611
BRAF	4	0.97134	0.9714	0.999995	550	0	0.037604	0.5323	0.53139	0.999995	286	0	0.037604
SLC37A4	4	0.69466	0.6939	0.999995	363	0	0.015443	0.53327	0.53229	0.999995	287	0	0.015443
HMGB1	4	0.90564	0.90647	0.999995	509	0	0.014329	0.53424	0.53319	0.999995	288	0	0.014329
MAPK8	4	0.36405	0.38475	0.999995	186	1	0.0011654	0.53617	0.53525	0.999995	289	0	0.0011654
MDC	4	0.87359	0.87355	0.999995	489	0	0.0093398	0.53713	0.53614	0.999995	290	0	0.0093398
TMEM80	4	0.93782	0.93864	0.999995	527	0	0.033642	0.53906	0.53805	0.999995	291	0	0.033642
NUMA1	4	0.42974	0.43867	0.999995	214	1	0.012254	0.54002	0.53921	0.999995	292	0	0.012254
CCR6	4	0.79219	0.79172	0.999995	430	0	0.0048383	0.54097	0.54041	0.999995	293	0	0.0048383
COMMD8	4	0.62614	0.62482	0.999995	319	0	0.0030713	0.54288	0.54235	0.999995	294	0	0.0030713
CCL2	4	0.43087	0.43959	0.999995	215	1	0.040351	0.54384	0.54325	0.999995	295	0	0.040351
ABCF1	4	0.9639	0.9641	0.999995	545	0	0.025399	0.54479	0.5441	0.999995	296	0	0.025399
JAZF1	4	0.21437	0.27673	0.999995	127	1	0.0054671	0.54574	0.54502	0.999995	297	0	0.0054671
SAA1	4	0.64386	0.64279	0.999995	332	0	-0.013478	0.54763	0.54689	0.999995	298	0	-0.013478
C5	4	0.48397	0.48574	0.999995	241	1	0.019308	0.54858	0.54778	0.999995	299	0	0.019308
CCDC88B	4	0.76625	0.76527	0.999995	415	0	0.035078	0.55046	0.54983	0.999995	300	0	0.035078
EGFR	4	0.41497	0.42629	0.999995	208	1	0.02417	0.5514	0.55056	0.999995	301	0	0.02417
TLR6	4	0.69112	0.69032	0.999995	360	0	0.019011	0.55234	0.55145	0.999995	302	0	0.019011
RIC8B	4	0.97757	0.97745	0.999995	556	0	0.022891	0.55515	0.55428	0.999995	303	0	0.022891
TRAF2	4	0.3505	0.3743	0.999995	178	1	0.019384	0.55609	0.55518	0.999995	304	0	0.019384
ATAD2B	4	0.97883	0.97887	0.999995	558	0	0.018904	0.55795	0.55703	0.999995	305	0	0.018904
ADCY4	4	0.87648	0.87647	0.999995	491	0	0.022479	0.55981	0.55895	0.999995	306	0	0.022479
KIAA1683	4	0.19414	0.26372	0.999995	121	1	-0.01073	0.56073	0.55993	0.999995	307	0	-0.01073
ZBTB7C	4	0.70919	0.70891	0.999995	374	0	-1.4158e-06	0.56258	0.56191	0.999995	308	0	-1.4158e-06
TAP2	4	0.43535	0.44322	0.999995	219	1	-0.018911	0.56534	0.5649	0.999995	309	0	-0.018911
PPP1R10	4	0.74663	0.74561	0.999995	401	0	-0.001688	0.56718	0.56668	0.999995	310	0	-0.001688
CSF2RB	4	0.64858	0.64781	0.999995	334	0	0.034791	0.57083	0.57027	0.999995	311	0	0.034791
POLR2E	4	0.63427	0.63291	0.999995	325	0	-0.010403	0.57355	0.57305	0.999995	312	0	-0.010403
RAD54B	4	0.97902	0.97908	0.999995	559	0	0.027339	0.57716	0.57641	0.999995	313	0	0.027339
ECSIT	4	0.34552	0.37042	0.999995	175	1	-0.026987	0.57895	0.57787	0.999995	314	0	-0.026987
AXL	4	0.92096	0.92184	0.999995	520	0	0.019923	0.58431	0.58349	0.999995	315	0	0.019923
KCNU1	4	0.17945	0.25408	0.999995	116	1	0.0034878	0.58519	0.58426	0.999995	316	0	0.0034878
STAT1	4	0.51956	0.519	0.999995	261	1	0.0095132	0.58608	0.58521	0.999995	317	0	0.0095132
IL6ST	4	0.64227	0.64121	0.999995	331	0	0.0097077	0.58696	0.58593	0.999995	318	0	0.0097077
EGR1	4	0.92472	0.92534	0.999995	521	0	0.029743	0.59224	0.59104	0.999995	319	0	0.029743
GSDMC	4	0.73795	0.73696	0.999995	397	0	0.0073628	0.59399	0.59287	0.999995	320	0	0.0073628
TAP1	4	0.077406	0.133	0.999995	70	1	-0.054534	0.59573	0.59436	0.999995	321	0	-0.054534
PPP2R1A	4	0.39756	0.41168	0.999995	198	1	-0.0050082	0.59747	0.59612	0.999995	322	0	-0.0050082
SAMD9	4	0.50454	0.50453	0.999995	252	1	-0.0090361	0.59833	0.59703	0.999995	323	0	-0.0090361
PIP4K2A	4	0.69747	0.69702	0.999995	366	0	0.0033278	0.5992	0.59805	0.999995	324	0	0.0033278
ELK1	4	0.097879	0.16273	0.999995	77	2	-0.032166	0.60006	0.59884	0.999995	325	0	-0.032166
NR3C1	4	0.58961	0.58833	0.999995	299	0	-0.01928	0.6035	0.60244	0.999995	326	0	-0.01928
OTUD7B	4	0.0015292	0.0050924	0.156526	19	3	-0.098585	0.60692	0.60588	0.999995	327	0	-0.098585
TBX1	4	0.5015	0.50177	0.999995	250	1	0.016904	0.60777	0.60652	0.999995	328	0	0.016904
PRKRA	4	0.82722	0.82752	0.999995	458	0	0.012258	0.60862	0.60729	0.999995	329	0	0.012258
KIDINS220	4	0.96988	0.96998	0.999995	548	0	0.027949	0.61453	0.61324	0.999995	330	0	0.027949
FANCM	4	0.87966	0.87977	0.999995	494	0	0.010821	0.6162	0.61495	0.999995	331	0	0.010821
AAGAB	4	0.48502	0.48668	0.999995	242	1	-0.019426	0.61704	0.61578	0.999995	332	0	-0.019426
ZNF384	4	0.34302	0.36861	0.999995	174	1	-0.015096	0.61787	0.61657	0.999995	333	0	-0.015096
NCAPD2	4	0.80957	0.80907	0.999995	443	0	-0.0021115	0.6187	0.61736	0.999995	334	0	-0.0021115
CARD6	4	0.93761	0.93844	0.999995	526	0	0.027812	0.61954	0.61822	0.999995	335	0	0.027812
ZCCHC11	4	0.88652	0.88671	0.999995	498	0	-0.0033234	0.62202	0.62054	0.999995	336	0	-0.0033234
SEC61A1	4	0.82814	0.82836	0.999995	460	0	0.013135	0.62532	0.62375	0.999995	337	0	0.013135
GSDMB	4	0.65941	0.65912	0.999995	343	0	0.0035075	0.62614	0.62482	0.999995	338	0	0.0035075
S100A8	4	0.79691	0.7963	0.999995	432	0	0.010314	0.62696	0.62558	0.999995	339	0	0.010314
MUC22	4	0.57083	0.57027	0.999995	288	0	-0.011338	0.62778	0.62628	0.999995	340	0	-0.011338
PTPN2	4	0.77534	0.77427	0.999995	419	0	0.015288	0.62859	0.62707	0.999995	341	0	0.015288
MAN1C1	4	0.13725	0.2197	0.999995	104	1	-0.00775	0.62941	0.62783	0.999995	342	0	-0.00775
TOLLIP	4	0.66549	0.66538	0.999995	346	0	0.012154	0.63022	0.62862	0.999995	343	0	0.012154
TGFB1	4	0.10111	0.16725	0.999995	80	2	-0.028195	0.63588	0.63462	0.999995	344	0	-0.028195
ARPC4	4	0.74724	0.74614	0.999995	402	0	0.024467	0.63669	0.63534	0.999995	345	0	0.024467
ENPP6	4	0.53617	0.53526	0.999995	271	1	0.0024504	0.63829	0.63691	0.999995	346	0	0.0024504
RFX5	4	0.81056	0.81015	0.999995	444	0	-0.018901	0.63909	0.63773	0.999995	347	0	-0.018901
KIF23	4	0.20285	0.26911	0.999995	124	1	-0.0064227	0.63989	0.63861	0.999995	348	0	-0.0064227
HLA-F	4	0.70441	0.70374	0.999995	371	0	0.013618	0.64148	0.64041	0.999995	349	0	0.013618
PABPC1	4	0.38337	0.39991	0.999995	193	1	-0.0051843	0.64227	0.64121	0.999995	350	0	-0.0051843
MAX	4	0.28085	0.32266	0.999995	148	1	0.016059	0.64465	0.64365	0.999995	351	0	0.016059
CLEC16A	4	0.38575	0.4019	0.999995	194	1	-6.9073e-07	0.64544	0.64467	0.999995	352	0	-6.9073e-07
CEBPA	4	0.8135	0.81325	0.999995	448	0	-0.020679	0.64701	0.6462	0.999995	353	0	-0.020679
TMEM70	4	0.57626	0.57558	0.999995	292	0	-0.020117	0.64858	0.64781	0.999995	354	0	-0.020117
BCL10	4	0.63829	0.63691	0.999995	328	0	-0.00057175	0.65092	0.65037	0.999995	355	0	-0.00057175
LGALS9	4	0.46813	0.47175	0.999995	232	1	-0.035144	0.65865	0.65823	0.999995	356	0	-0.035144
COMMD7	4	0.89656	0.89696	0.999995	505	0	0.018258	0.65941	0.65912	0.999995	357	0	0.018258
SBDS	4	0.62037	0.6189	0.999995	316	0	-0.014141	0.6617	0.66138	0.999995	358	0	-0.014141
SDE2	4	0.67445	0.67408	0.999995	352	0	-0.024186	0.66246	0.66228	0.999995	359	0	-0.024186
TIRAP	4	0.5966	0.59526	0.999995	301	0	-0.012714	0.66398	0.66387	0.999995	360	0	-0.012714
PDPK1	4	0.95271	0.95335	0.999995	537	0	0.040346	0.66473	0.66463	0.999995	361	0	0.040346
C1GALT1C1L	4	0.95476	0.95511	0.999995	539	0	0.024111	0.66624	0.66617	0.999995	362	0	0.024111
SLC26A4	4	0.61031	0.60915	0.999995	310	0	-0.011661	0.66925	0.66925	0.999995	363	0	-0.011661
WDR61	4	0.41954	0.43017	0.999995	209	1	-0.013804	0.66999	0.66981	0.999995	364	0	-0.013804
YEATS4	4	0.50758	0.50735	0.999995	253	1	0.0004278	0.67223	0.67192	0.999995	365	0	0.0004278
BTK	4	0.88279	0.88303	0.999995	495	0	0.014424	0.67297	0.67262	0.999995	366	0	0.014424
EGR2	4	0.52743	0.52648	0.999995	265	1	-0.0024019	0.67445	0.67408	0.999995	367	0	-0.0024019
SLC35A1	4	0.7539	0.75336	0.999995	406	0	0.017097	0.6774	0.67681	0.999995	368	0	0.017097
HLA-DRB1	4	0.65092	0.65037	0.999995	336	0	0.0030876	0.67813	0.67757	0.999995	369	0	0.0030876
PPIF	4	0.63669	0.63534	0.999995	326	0	-0.019815	0.67886	0.67838	0.999995	370	0	-0.019815
JUN	4	0.78307	0.78193	0.999995	425	0	0.0027576	0.68105	0.68047	0.999995	371	0	0.0027576
JAGN1	4	0.21006	0.274	0.999995	125	1	0.028902	0.68468	0.6841	0.999995	372	0	0.028902
NFIC	4	0.55046	0.54983	0.999995	280	0	0.023458	0.68684	0.68631	0.999995	373	0	0.023458
CD14	4	0.0014394	0.0049737	0.156526	18	2	-0.22008	0.69254	0.69166	0.999995	374	0	-0.22008
TRADD	4	0.52841	0.52737	0.999995	266	1	-0.01362	0.69396	0.69317	0.999995	375	0	-0.01362
CASP4	4	0.62859	0.62707	0.999995	322	0	-0.015514	0.69537	0.6945	0.999995	376	0	-0.015514
AP1AR	4	0.045536	0.086334	0.923332	54	2	-0.040622	0.69817	0.69757	0.999995	377	0	-0.040622
KAT2A	4	0.84232	0.84219	0.999995	469	0	-0.0075808	0.69887	0.69835	0.999995	378	0	-0.0075808
CR1	4	0.60777	0.60652	0.999995	307	0	-0.025888	0.70303	0.70251	0.999995	379	0	-0.025888
DNTTIP1	4	0.82676	0.82703	0.999995	457	0	0.006971	0.70509	0.70458	0.999995	380	0	0.006971
CRK	4	0.91545	0.9164	0.999995	515	0	0.017965	0.70646	0.70608	0.999995	381	0	0.017965
TBCE	4	0.54952	0.54866	0.999995	279	0	0.013449	0.70783	0.70753	0.999995	382	0	0.013449
VSIG4	4	0.64465	0.64365	0.999995	333	0	0.0067887	0.70851	0.70825	0.999995	383	0	0.0067887
MAPK1	4	0.38217	0.39906	0.999995	192	1	0.027655	0.70987	0.70956	0.999995	384	0	0.027655
OAS3	4	0.12535	0.20242	0.999995	94	2	-0.033742	0.71122	0.71086	0.999995	385	0	-0.033742
LZTS1	4	0.26736	0.3127	0.999995	145	1	0.016441	0.71257	0.71204	0.999995	386	0	0.016441
ERBB2	4	0.53133	0.53043	0.999995	269	1	-0.012797	0.71459	0.71399	0.999995	387	0	-0.012797
CIITA	4	0.49434	0.49481	0.999995	245	1	0.018478	0.71526	0.71454	0.999995	388	0	0.018478
SOCS1	4	0.8688	0.86875	0.999995	486	0	0.017057	0.71659	0.71583	0.999995	389	0	0.017057
SPIRE1	4	0.20141	0.26811	0.999995	123	1	-0.025392	0.71726	0.71652	0.999995	390	0	-0.025392
CARD9	4	0.47978	0.48238	0.999995	239	1	-0.010031	0.71792	0.71716	0.999995	391	0	-0.010031
CYBB	4	0.060599	0.10845	0.999995	63	2	-0.080675	0.71925	0.71842	0.999995	392	0	-0.080675
IL2RG	4	0.36037	0.38199	0.999995	184	1	0.020611	0.72385	0.7233	0.999995	393	0	0.020611
AGPAT1	4	0.70095	0.70039	0.999995	369	0	-0.020188	0.7245	0.72386	0.999995	394	0	-0.020188
OAS2	4	0.667	0.66701	0.999995	347	0	0.0022468	0.7258	0.72523	0.999995	395	0	0.0022468
DGKA	4	0.26872	0.31362	0.999995	146	1	-0.017841	0.7271	0.72649	0.999995	396	0	-0.017841
TMEM258	4	0.28753	0.3273	0.999995	152	1	0.011087	0.72904	0.72846	0.999995	397	0	0.011087
CTNND1	4	0.68251	0.68186	0.999995	356	0	0.0095961	0.73097	0.73013	0.999995	398	0	0.0095961
C1orf106	4	0.50251	0.5027	0.999995	251	1	-0.0083857	0.73669	0.7357	0.999995	399	0	-0.0083857
MYC	4	0.88551	0.8858	0.999995	497	0	0.00052078	0.73732	0.7364	0.999995	400	0	0.00052078
WAS	4	0.65788	0.65754	0.999995	341	0	-0.0094667	0.73857	0.73747	0.999995	401	0	-0.0094667
TGIF1	4	0.6212	0.6197	0.999995	317	0	0.0025506	0.73983	0.73889	0.999995	402	0	0.0025506
ATF6B	4	0.58074	0.57973	0.999995	294	0	-0.037038	0.74417	0.74326	0.999995	403	0	-0.037038
SUOX	4	0.14185	0.22669	0.999995	107	1	-0.026617	0.74479	0.74378	0.999995	404	0	-0.026617
NEDD8	4	0.88885	0.88904	0.999995	500	0	0.022552	0.7454	0.74426	0.999995	405	0	0.022552
TLR10	4	0.60092	0.59972	0.999995	303	0	-0.0086452	0.74602	0.74494	0.999995	406	0	-0.0086452
IDO1	4	0.77978	0.77856	0.999995	423	0	0.01333	0.7521	0.7513	0.999995	407	0	0.01333
PPP2R1B	4	0.42523	0.4349	0.999995	212	1	-0.036255	0.7527	0.75204	0.999995	408	0	-0.036255
WDR34	4	0.15099	0.23531	0.999995	111	1	-0.021424	0.7557	0.75493	0.999995	409	0	-0.021424
FLI1	4	0.045143	0.08578	0.923332	53	2	-0.050002	0.75689	0.756	0.999995	410	0	-0.050002
FCGR2A	4	0.42409	0.43392	0.999995	211	1	-0.010513	0.75866	0.75758	0.999995	411	0	-0.010513
ATP6V1B2	4	0.3266	0.35598	0.999995	166	1	0.0074735	0.76043	0.75948	0.999995	412	0	0.0074735
CD151	4	0.88752	0.88764	0.999995	499	0	0.0189	0.7616	0.76064	0.999995	413	0	0.0189
MIB2	4	0.12955	0.20847	0.999995	98	1	-0.043906	0.76277	0.7617	0.999995	414	0	-0.043906
ATP5D	4	0.70372	0.7031	0.999995	370	0	-0.0028703	0.76567	0.76476	0.999995	415	0	-0.0028703
RAD54L	4	0.78686	0.78614	0.999995	426	0	0.00042292	0.76625	0.76527	0.999995	416	0	0.00042292
TTLL7	4	0.49844	0.49883	0.999995	247	1	0.005631	0.76797	0.76704	0.999995	417	0	0.005631
ATG16L1	4	0.49946	0.49984	0.999995	248	1	-0.0062484	0.76969	0.76863	0.999995	418	0	-0.0062484
CD47	4	0.8725	0.87259	0.999995	488	0	-0.0099825	0.77083	0.76975	0.999995	419	0	-0.0099825
FAM50A	4	0.8256	0.82588	0.999995	456	0	0.0067879	0.77196	0.77069	0.999995	420	0	0.0067879
RALBP1	4	0.81252	0.81225	0.999995	446	0	0.0066469	0.77253	0.77134	0.999995	421	0	0.0066469
SGMS1	4	0.1249	0.20178	0.999995	93	1	-0.014736	0.77478	0.77369	0.999995	422	0	-0.014736
TLR8	4	0.81688	0.8169	0.999995	451	0	0.01187	0.7759	0.77475	0.999995	423	0	0.01187
L3MBTL3	4	0.77422	0.7731	0.999995	417	0	0.013691	0.77646	0.7752	0.999995	424	0	0.013691
HLA-G	4	0.75866	0.75758	0.999995	409	0	-0.0041003	0.77701	0.77587	0.999995	425	0	-0.0041003
NLRC5	4	0.54384	0.54325	0.999995	276	0	-0.024707	0.77757	0.77632	0.999995	426	0	-0.024707
MAPK3	4	0.91967	0.92037	0.999995	519	0	0.0010435	0.77812	0.77691	0.999995	427	0	0.0010435
ITPA	4	0.37617	0.39423	0.999995	189	1	-0.048119	0.77923	0.77807	0.999995	428	0	-0.048119
CEBPG	4	0.77868	0.77737	0.999995	421	0	-0.0056049	0.78033	0.77922	0.999995	429	0	-0.0056049
MAP2K4	4	0.68323	0.68255	0.999995	357	0	0.0092666	0.78143	0.78032	0.999995	430	0	0.0092666
UBE2L3	4	0.088657	0.14937	0.999995	74	1	-0.0133	0.78253	0.78137	0.999995	431	0	-0.0133
POU2F2	4	0.28486	0.32536	0.999995	151	1	-0.038683	0.78307	0.78193	0.999995	432	0	-0.038683
VARS2	4	0.54669	0.54598	0.999995	278	0	-0.0156	0.78362	0.78258	0.999995	433	0	-0.0156
VAMP1	4	0.76855	0.76763	0.999995	416	0	0.010813	0.78525	0.78421	0.999995	434	0	0.010813
BACH2	4	0.23562	0.29132	0.999995	134	1	-0.01226	0.78633	0.78542	0.999995	435	0	-0.01226
DDAH2	4	0.091538	0.15339	0.999995	75	2	-0.061788	0.78686	0.78614	0.999995	436	0	-0.061788
CTSB	4	0.49639	0.49681	0.999995	246	1	-0.020499	0.78901	0.78836	0.999995	437	0	-0.020499
NSF	4	0.10928	0.17929	0.999995	86	1	0.0094303	0.79114	0.79065	0.999995	438	0	0.0094303
TYMP	4	0.569	0.56857	0.999995	287	0	0.0056658	0.79167	0.79113	0.999995	439	0	0.0056658
NFKBIA	4	5.8853e-05	0.0002128	0.010356	12	3	-0.32353	0.79534	0.79493	0.999995	440	0	-0.32353
RDH14	4	0.071608	0.12417	0.999995	68	2	-0.072581	0.79794	0.79728	0.999995	441	0	-0.072581
PSMB9	4	0.36527	0.38582	0.999995	187	1	-0.036431	0.79846	0.79789	0.999995	442	0	-0.036431
RPSA	4	0.7417	0.74069	0.999995	399	0	-0.0044115	0.80051	0.79988	0.999995	443	0	-0.0044115
RIPK2	4	0.70578	0.70537	0.999995	372	0	-0.034825	0.80205	0.80136	0.999995	444	0	-0.034825
DLG5	4	0.43758	0.44521	0.999995	221	1	-0.014294	0.80255	0.8021	0.999995	445	0	-0.014294
COMMD6	4	0.39991	0.41363	0.999995	200	1	-0.017038	0.80407	0.80351	0.999995	446	0	-0.017038
MEF2C	4	0.56073	0.55993	0.999995	285	0	0.00097914	0.80508	0.80466	0.999995	447	0	0.00097914
GYPC	4	0.55515	0.55428	0.999995	283	0	0.00598	0.81398	0.81397	0.999995	448	0	0.00598
CISH	4	0.013378	0.034944	0.583072	35	3	-0.055695	0.8164	0.81639	0.999995	449	0	-0.055695
PRKCE	4	0.015947	0.040933	0.612939	39	3	-0.076972	0.82069	0.82084	0.999995	450	0	-0.076972
RBCK1	4	0.69254	0.69166	0.999995	361	0	-0.0024599	0.82116	0.82125	0.999995	451	0	-0.0024599
ATP6AP1	4	0.10328	0.1705	0.999995	83	2	-0.049303	0.82583	0.82616	0.999995	452	0	-0.049303
PRKCH	4	0.14947	0.23442	0.999995	110	1	-0.012274	0.82676	0.82703	0.999995	453	0	-0.012274
LACC1	4	0.53036	0.52945	0.999995	268	1	0.0028104	0.83132	0.83136	0.999995	454	0	0.0028104
CTPS1	4	0.62778	0.62628	0.999995	321	0	-0.02605	0.83177	0.83175	0.999995	455	0	-0.02605
PCDH7	4	0.8654	0.86571	0.999995	485	0	0.0028825	0.83312	0.83325	0.999995	456	0	0.0028825
IGSF11	4	0.51758	0.51712	0.999995	259	1	-0.012497	0.8349	0.83513	0.999995	457	0	-0.012497
YY1	4	0.33169	0.35988	0.999995	167	1	-0.022573	0.83799	0.83829	0.999995	458	0	-0.022573
PSMB8	4	0.6162	0.61495	0.999995	314	0	-0.03101	0.84017	0.84032	0.999995	459	0	-0.03101
TRIM26	4	0.43646	0.44405	0.999995	220	1	0.0040929	0.8406	0.84074	0.999995	460	0	0.0040929
DAD1	4	0.75984	0.75881	0.999995	410	0	-0.022708	0.84146	0.84139	0.999995	461	0	-0.022708
MAPK7	4	0.84361	0.84352	0.999995	471	0	0.012425	0.84361	0.84352	0.999995	462	0	0.012425
MAP2K7	4	0.83579	0.83614	0.999995	464	0	-0.0025642	0.84403	0.84394	0.999995	463	0	-0.0025642
GPAA1	4	0.61284	0.61169	0.999995	311	0	-0.027875	0.84446	0.84441	0.999995	464	0	-0.027875
GPX4	4	0.57355	0.57305	0.999995	290	0	-0.018467	0.84488	0.84476	0.999995	465	0	-0.018467
SIRT1	4	0.6854	0.68476	0.999995	358	0	-0.002692	0.85156	0.85188	0.999995	466	0	-0.002692
RAB5C	4	0.78033	0.77922	0.999995	424	0	-0.0089328	0.85197	0.85216	0.999995	467	0	-0.0089328
ETS2	4	0.84488	0.84476	0.999995	473	0	-0.0020577	0.85319	0.85328	0.999995	468	0	-0.0020577
CRIPAK	4	0.10139	0.16768	0.999995	81	1	-0.035313	0.85602	0.85607	0.999995	469	0	-0.035313
MAP3K1	4	0.50858	0.50819	0.999995	254	1	0.0051642	0.8592	0.85949	0.999995	470	0	0.0051642
KRAS	4	0.31246	0.34506	0.999995	163	1	0.0057926	0.85999	0.86032	0.999995	471	0	0.0057926
SKIV2L	4	0.4692	0.47274	0.999995	233	1	-0.016381	0.86077	0.86108	0.999995	472	0	-0.016381
PPAN-P2RY11	4	0.69817	0.69757	0.999995	367	0	-0.017503	0.86194	0.86214	0.999995	473	0	-0.017503
BBS9	4	0.93023	0.93102	0.999995	523	0	0.0069845	0.86271	0.86298	0.999995	474	0	0.0069845
NFYC	4	0.099489	0.16495	0.999995	78	2	-0.072956	0.86349	0.86378	0.999995	475	0	-0.072956
B4GALT1	4	0.5514	0.55056	0.999995	281	0	-0.042419	0.86387	0.86408	0.999995	476	0	-0.042419
ZNF79	4	0.45736	0.46273	0.999995	228	1	-0.022609	0.8654	0.86571	0.999995	477	0	-0.022609
MUC21	4	0.62202	0.62054	0.999995	318	0	-0.027053	0.86767	0.86781	0.999995	478	0	-0.027053
FOXM1	4	0.266	0.31183	0.999995	144	1	-0.027287	0.87103	0.87097	0.999995	479	0	-0.027287
MSRA	4	0.38931	0.40469	0.999995	196	1	-0.042702	0.8725	0.87259	0.999995	480	0	-0.042702
SLC4A1	4	0.35298	0.37616	0.999995	180	1	-0.00020592	0.87323	0.87325	0.999995	481	0	-0.00020592
KSR1	4	0.78954	0.78901	0.999995	428	0	-0.0042059	0.87359	0.87355	0.999995	482	0	-0.0042059
CFH	4	0.80709	0.80662	0.999995	442	0	-0.012175	0.87468	0.87467	0.999995	483	0	-0.012175
CDHR3	4	0.66018	0.65994	0.999995	344	0	-0.013617	0.87683	0.87693	0.999995	484	0	-0.013617
CXCL10	4	0.14088	0.22526	0.999995	105	2	-0.043787	0.87719	0.87734	0.999995	485	0	-0.043787
ZMIZ1	4	0.12012	0.19483	0.999995	91	2	-0.039072	0.87966	0.87977	0.999995	486	0	-0.039072
IRF2	4	0.72123	0.72057	0.999995	383	0	-0.014695	0.8821	0.88209	0.999995	487	0	-0.014695
LY96	4	0.0093285	0.024809	0.455835	31	2	-0.067226	0.88347	0.88366	0.999995	488	0	-0.067226
GNRH1	4	0.032006	0.066885	0.849146	46	2	-0.048702	0.88449	0.88466	0.999995	489	0	-0.048702
CXCR4	4	0.04593	0.086958	0.923332	55	2	-0.059204	0.88585	0.88609	0.999995	490	0	-0.059204
STK11	4	0.71991	0.71913	0.999995	381	0	-0.013797	0.88652	0.88671	0.999995	491	0	-0.013797
ALG2	4	0.36892	0.38884	0.999995	188	1	-0.057541	0.88719	0.8874	0.999995	492	0	-0.057541
ATF1	4	0.80103	0.80035	0.999995	437	0	-0.0094733	0.88885	0.88904	0.999995	493	0	-0.0094733
NIPBL	4	0.0049764	0.013961	0.313584	26	3	-0.14917	0.88984	0.8902	0.999995	494	0	-0.14917
RFXANK	4	0.25506	0.30434	0.999995	141	1	-0.012893	0.89179	0.8923	0.999995	495	0	-0.012893
COMMD1	4	0.30335	0.3382	0.999995	158	1	0.00067259	0.89276	0.89333	0.999995	496	0	0.00067259
IRAK4	4	0.79742	0.79671	0.999995	433	0	-0.0044722	0.89625	0.89667	0.999995	497	0	-0.0044722
GPR183	4	0.55328	0.55246	0.999995	282	0	-0.053925	0.89688	0.89728	0.999995	498	0	-0.053925
NCF4	4	0.60862	0.60729	0.999995	308	0	-0.011201	0.8975	0.89784	0.999995	499	0	-0.011201
IKBKE	4	0.48293	0.48491	0.999995	240	1	-0.00024827	0.90268	0.90336	0.999995	500	0	-0.00024827
NR1H3	4	0.19559	0.26463	0.999995	122	1	-0.015368	0.90328	0.90393	0.999995	501	0	-0.015368
IL1B	4	0.24816	0.29969	0.999995	137	1	-0.018545	0.9068	0.90767	0.999995	502	0	-0.018545
NIPAL2	4	0.33674	0.3636	0.999995	170	1	-0.019982	0.90852	0.90952	0.999995	503	0	-0.019982
MAP3K7	4	0.86233	0.86246	0.999995	483	0	-0.0017985	0.90909	0.91013	0.999995	504	0	-0.0017985
HDAC3	4	0.036371	0.0732	0.890595	48	2	-0.051348	0.91162	0.91287	0.999995	505	0	-0.051348
SPRED2	4	0.40573	0.41828	0.999995	202	1	-0.027868	0.91218	0.91331	0.999995	506	0	-0.027868
CTBP1	4	0.87719	0.87734	0.999995	492	0	-0.0056331	0.913	0.91409	0.999995	507	0	-0.0056331
FGF12	4	0.30597	0.34007	0.999995	159	1	-0.017533	0.91382	0.91487	0.999995	508	0	-0.017533
PIK3R1	4	0.13109	0.21069	0.999995	99	1	-0.0046022	0.9141	0.91512	0.999995	509	0	-0.0046022
RFWD2	4	0.00046793	0.0017668	0.068786	15	3	-0.19738	0.91518	0.91614	0.999995	510	0	-0.19738
MRPL51	4	0.76567	0.76476	0.999995	414	0	-0.016839	0.91679	0.91772	0.999995	511	0	-0.016839
IL10	4	0.12888	0.20736	0.999995	96	2	-0.068459	0.91705	0.91796	0.999995	512	0	-0.068459
RWDD3	4	0.68755	0.68696	0.999995	359	0	-0.02918	0.91863	0.91942	0.999995	513	0	-0.02918
GNAS	4	0.61704	0.61578	0.999995	315	0	-0.01979	0.91967	0.92037	0.999995	514	0	-0.01979
E2F1	4	0.52055	0.52008	0.999995	262	1	-0.019462	0.92096	0.92184	0.999995	515	0	-0.019462
P2RY11	4	0.65865	0.65823	0.999995	342	0	-0.0043124	0.92323	0.92396	0.999995	516	0	-0.0043124
MAP2K3	4	0.0063988	0.017386	0.376044	27	3	-0.075313	0.92348	0.92416	0.999995	517	0	-0.075313
MED30	4	0.41152	0.4233	0.999995	206	1	-0.061636	0.92398	0.92463	0.999995	518	0	-0.061636
DRAP1	4	0.10713	0.17611	0.999995	85	2	-0.058725	0.9274	0.92817	0.999995	519	0	-0.058725
RPS26	4	0.14149	0.22625	0.999995	106	2	-0.036119	0.9293	0.93005	0.999995	520	0	-0.036119
CTNS	4	0.70987	0.70956	0.999995	375	0	-0.025351	0.93	0.93075	0.999995	521	0	-0.025351
MYD88	4	0.46492	0.46918	0.999995	230	1	-0.021391	0.93116	0.93206	0.999995	522	0	-0.021391
MAPKAPK2	4	0.039704	0.078267	0.923332	49	2	-0.036367	0.93139	0.9323	0.999995	523	0	-0.036367
IL17RA	4	0.18682	0.25902	0.999995	119	1	-0.025885	0.93299	0.93371	0.999995	524	0	-0.025885
AHR	4	0.10057	0.16653	0.999995	79	2	-0.048386	0.93455	0.93528	0.999995	525	0	-0.048386
IRAK2	4	0.026323	0.05858	0.795604	43	2	-0.044906	0.93478	0.9355	0.999995	526	0	-0.044906
GAS6	4	0.57806	0.5771	0.999995	293	0	-0.04228	0.93675	0.93749	0.999995	527	0	-0.04228
TNFRSF1A	4	0.27548	0.31861	0.999995	147	1	-0.027909	0.94178	0.94263	0.999995	528	0	-0.027909
OTUD3	4	0.43199	0.44053	0.999995	216	1	-0.014716	0.94708	0.94789	0.999995	529	0	-0.014716
IKBKB	4	0.69537	0.6945	0.999995	364	0	-0.030324	0.94764	0.9485	0.999995	530	0	-0.030324
RPN2	4	0.33295	0.36069	0.999995	168	1	-0.051331	0.94802	0.94882	0.999995	531	0	-0.051331
SHARPIN	4	0.41382	0.42529	0.999995	207	1	-0.037312	0.9504	0.95116	0.999995	532	0	-0.037312
MAP3K14	4	0.72904	0.72846	0.999995	389	0	-0.0072774	0.95183	0.95264	0.999995	533	0	-0.0072774
HIST1H3A	4	0.57264	0.57213	0.999995	289	0	-0.032417	0.95739	0.95789	0.999995	534	0	-0.032417
CLIC1	4	0.018288	0.045792	0.652263	41	3	-0.079079	0.95755	0.95806	0.999995	535	0	-0.079079
ZC3H13	4	0.092061	0.15413	0.999995	76	2	-0.053823	0.96006	0.96026	0.999995	536	0	-0.053823
IRF5	4	0.11554	0.18839	0.999995	88	2	-0.046236	0.96021	0.96036	0.999995	537	0	-0.046236
G6PC3	4	0.63909	0.63773	0.999995	329	0	-0.034176	0.96112	0.96139	0.999995	538	0	-0.034176
TNFRSF11A	4	0.60178	0.60064	0.999995	304	0	-0.026938	0.96231	0.96245	0.999995	539	0	-0.026938
LINGO2	4	0.18093	0.25517	0.999995	117	1	-0.03535	0.96289	0.96296	0.999995	540	0	-0.03535
NPL	4	0.49124	0.49206	0.999995	243	1	-0.037196	0.96418	0.96442	0.999995	541	0	-0.037196
ZEB2	4	0.0023094	0.0071512	0.19062	21	3	-0.090572	0.96516	0.96524	0.999995	542	0	-0.090572
PPM1D	4	0.069254	0.12087	0.999995	65	2	-0.041738	0.96732	0.96738	0.999995	543	0	-0.041738
TRIB1	4	0.059516	0.1067	0.999995	61	1	-0.049189	0.96758	0.96759	0.999995	544	0	-0.049189
CEBPB	4	0.0093135	0.024789	0.455835	30	3	-0.077986	0.96785	0.96782	0.999995	545	0	-0.077986
RNF31	4	0.042819	0.082484	0.923332	50	2	-0.073986	0.9705	0.97065	0.999995	546	0	-0.073986
IKBKG	4	0.016908	0.042981	0.627529	40	3	-0.075599	0.97086	0.97097	0.999995	547	0	-0.075599
ATXN7L3	4	0.33548	0.36269	0.999995	169	1	-0.02949	0.97158	0.97163	0.999995	548	0	-0.02949
GPSM3	4	0.060157	0.10769	0.999995	62	2	-0.093701	0.97366	0.97364	0.999995	549	0	-0.093701
SOCS3	4	0.65248	0.65192	0.999995	337	0	-0.033344	0.97614	0.97614	0.999995	550	0	-0.033344
MICB	4	0.11897	0.1933	0.999995	90	2	-0.076922	0.97676	0.97679	0.999995	551	0	-0.076922
KIF15	4	0.044686	0.085097	0.923332	52	2	-0.06481	0.97835	0.97826	0.999995	552	0	-0.06481
TUBA1C	4	0.043975	0.084206	0.923332	51	2	-0.069661	0.98022	0.98037	0.999995	553	0	-0.069661
HLA-E	4	0.39286	0.4078	0.999995	197	1	-0.043751	0.98214	0.98238	0.999995	554	0	-0.043751
CSNK1A1	4	0.0047737	0.013308	0.310867	25	3	-0.09508	0.98304	0.98336	0.999995	555	0	-0.09508
TMED7-TICAM2	4	0.012249	0.032034	0.550238	34	3	-0.097058	0.98863	0.98894	0.999995	556	0	-0.097058
BCL9L	4	0.52939	0.52837	0.999995	267	1	-0.042783	0.98881	0.98916	0.999995	557	0	-0.042783
MAP2K1	4	0.0072932	0.019702	0.410921	28	3	-0.091697	0.98904	0.98931	0.999995	558	0	-0.091697
NFKB2	4	0.0085755	0.023087	0.455835	29	3	-0.11496	0.98922	0.98941	0.999995	559	0	-0.11496
KMT2D	4	0.0093976	0.024977	0.455835	32	3	-0.078978	0.98972	0.98999	0.999995	560	0	-0.078978
HLA-DMB	4	0.082334	0.14005	0.999995	71	2	-0.056034	0.99079	0.99117	0.999995	561	0	-0.056034
FADD	4	0.12335	0.19964	0.999995	92	1	-0.034735	0.99084	0.9912	0.999995	562	0	-0.034735
CFB	4	0.13483	0.21629	0.999995	101	2	-0.054424	0.99094	0.99129	0.999995	563	0	-0.054424
STAT2	4	0.014571	0.037755	0.589063	36	3	-0.067389	0.99227	0.9925	0.999995	564	0	-0.067389
IRAK1	4	0.0011054	0.0040928	0.140598	17	3	-0.15847	0.99313	0.99326	0.999995	565	0	-0.15847
AICDA	4	0.12947	0.20831	0.999995	97	2	-0.060705	0.99325	0.99338	0.999995	566	0	-0.060705
CASP8	4	0.1277	0.20584	0.999995	95	2	-0.057762	0.9953	0.99522	0.999995	567	0	-0.057762
PELI1	4	0.0036507	0.010596	0.257828	24	3	-0.1533	0.99569	0.99568	0.999995	568	0	-0.1533
VHL	4	0.036167	0.072814	0.890595	47	2	-0.10391	0.99592	0.99588	0.999995	569	0	-0.10391
TCF19	4	0.084347	0.14284	0.999995	72	2	-0.05325	0.99597	0.99594	0.999995	570	0	-0.05325
TICAM2	4	3.5667e-06	4.9489e-06	0.000289	9	3	-0.51261	0.99621	0.99626	0.999995	571	0	-0.51261
C6orf47	4	0.0018339	0.0058843	0.171821	20	3	-0.099514	0.99734	0.99728	0.999995	572	0	-0.099514
LST1	4	0.00052801	0.0019251	0.070267	16	4	-0.14443	0.99947	0.99941	0.999995	573	0	-0.14443
TNF	4	4.9243e-09	4.9489e-06	0.000289	2	4	-1.4245	0.99953	0.99952	0.999995	574	0	-1.4245
IKZF1	4	0.00037493	0.0014401	0.060074	14	4	-0.15644	0.99963	0.99965	0.999995	575	0	-0.15644
IER3	4	0.00017837	0.00071759	0.032237	13	4	-0.19908	0.99982	0.9998	0.999995	576	0	-0.19908
IRF8	4	4.6441e-05	0.00019301	0.010247	11	4	-0.50459	0.99994	0.99993	0.999995	577	0	-0.50459
NFKBIZ	4	3.5888e-06	4.9489e-06	0.000289	10	4	-0.48999	1	1	0.999995	578	0	-0.48999
IRF1	4	3.183e-06	4.9489e-06	0.000289	8	4	-0.35789	1	1	0.999995	579	0	-0.35789
AKIRIN2	4	2.0742e-06	4.9489e-06	0.000289	7	4	-0.21839	1	1	0.999995	580	0	-0.21839
MAP3K8	4	9.8681e-07	4.9489e-06	0.000289	6	4	-0.39364	1	1	0.999995	581	0	-0.39364
TLR4	4	7.8891e-07	4.9489e-06	0.000289	5	4	-0.38947	1	1	0.999995	582	0	-0.38947
TICAM1	4	5.8523e-07	4.9489e-06	0.000289	4	4	-0.23624	1	1	0.999995	583	0	-0.23624
MAF	4	5.4977e-07	4.9489e-06	0.000289	3	4	-0.25245	1	1	0.999995	584	0	-0.25245

### Sheet: Donor 2 sgRNA level
sgrna	Gene	control_count	treatment_count	control_mean	treat_mean	LFC	control_var	adj_var	score	p.low	p.high	p.twosided	FDR	high_in_treatment
s_2038_r0	TNFAIP3	21170	190760	21170	190760	3.1716	14381000000	349050	287.05	1	0	0	0	TRUE
s_2035_r0	TNF	7487.2	1934.5	7487.2	1934.5	-1.9519	15416000	94608	18.052	3.7709e-73	1	7.5418e-73	1.103e-69	FALSE
s_2033_r0	TNF	9734.8	4065	9734.8	4065	-1.2597	16074000	131490	15.636	2.0726e-55	1	4.1452e-55	4.0415e-52	FALSE
s_2040_r0	TNFAIP3	3867.9	6842	3867.9	6842	0.82269	4422600	41398	14.617	1	1.091e-48	2.1819e-48	1.5955e-45	TRUE
s_1233_r0	MITF	2804	4857.2	2804	4857.2	0.79244	2107900	27706	12.335	1	2.9225e-35	5.8451e-35	3.4194e-32	TRUE
s_2034_r0	TNF	2965.7	984.93	2965.7	984.93	-1.5893	1961700	29714	11.491	7.3215e-31	1	1.4643e-30	7.1384e-28	FALSE
s_1234_r0	MITF	4548.6	7036.9	4548.6	7036.9	0.6294	3095700	50695	11.051	1	1.0801e-28	2.1601e-28	9.0263e-26	TRUE
s_2039_r0	TNFAIP3	3629.5	5702.9	3629.5	5702.9	0.65178	2149500	38235	10.604	1	1.4335e-26	2.867e-26	1.0482e-23	TRUE
s_1167_r0	MAP3K8	5760.3	3007.2	5760.3	3007.2	-0.93748	3789700	68123	10.548	2.5937e-26	1	5.1875e-26	1.6859e-23	FALSE
s_2037_r0	TNFAIP3	2617	4268.4	2617	4268.4	0.70558	1363600	25421	10.358	1	1.9341e-25	3.8682e-25	1.1315e-22	TRUE
s_2229_r0	ZFP36	1653	2876.6	1653	2876.6	0.79891	748610	14347	10.215	1	8.4525e-25	1.6905e-24	4.4952e-22	TRUE
s_974_r0	IRF8	6599.9	3705.2	6599.9	3705.2	-0.8327	4189500	80777	10.185	1.1592e-24	1	2.3184e-24	5.6512e-22	FALSE
s_1342_r0	NFKBIZ	5369.5	2895.9	5369.5	2895.9	-0.89055	3059300	62388	9.9032	2.0149e-23	1	4.0297e-23	8.9547e-21	FALSE
s_1599_r0	RABGGTA	2550.6	4103.5	2550.6	4103.5	0.68582	1205800	24620	9.8971	1	2.143e-23	4.286e-23	8.9547e-21	TRUE
s_976_r0	IRF8	4484.1	2401.3	4484.1	2401.3	-0.90072	2169000	49798	9.3334	5.1253e-21	1	1.0251e-20	1.9989e-18	FALSE
s_1950_r0	TICAM2	6100.6	3637.8	6100.6	3637.8	-0.74573	3032800	73199	9.103	4.3951e-20	1	8.7901e-20	1.6069e-17	FALSE
s_2001_r0	TMED7-TICAM2	6901	4305.8	6901	4305.8	-0.68038	3367300	85420	8.8793	3.3637e-19	1	6.7274e-19	1.1575e-16	FALSE
s_2231_r0	ZFP36	3804.4	5533.8	3804.4	5533.8	0.54049	1495400	40549	8.5883	1	4.4127e-18	8.8254e-18	1.4341e-15	TRUE
s_1629_r0	RC3H1	2951.7	4415	2951.7	4415	0.58073	1070700	29538	8.5144	1	8.3695e-18	1.6739e-17	2.5769e-15	TRUE
s_2230_r0	ZFP36	3326.6	4829.3	3326.6	4829.3	0.53765	1129100	34292	8.115	1	2.4296e-16	4.8591e-16	7.1065e-14	TRUE
s_1945_r0	TICAM1	5458.3	3464.4	5458.3	3464.4	-0.65571	1987900	63682	7.9014	1.3791e-15	1	2.7581e-15	3.8417e-13	FALSE
s_1344_r0	NFKBIZ	4233.5	2652.9	4233.5	2652.9	-0.6741	1249200	46344	7.3424	1.0491e-13	1	2.0982e-13	2.7897e-11	FALSE
s_1168_r0	MAP3K8	4942.2	3410.8	4942.2	3410.8	-0.5349	1172600	56240	6.4574	5.3255e-11	1	1.0651e-10	1.3545e-08	FALSE
s_1458_r0	PELI1	4680.4	3238.5	4680.4	3238.5	-0.53119	1039600	52539	6.2908	1.5789e-10	1	3.1578e-10	3.8485e-08	FALSE
s_1331_r0	NFKBIA	4579.4	3216	4579.4	3216	-0.50977	929500	51126	6.0301	8.1952e-10	1	1.639e-09	1.9177e-07	FALSE
s_553_r0	DUSP1	3218.1	4283.4	3218.1	4283.4	0.4124	567340	32903	5.8725	1	2.1466e-09	4.2932e-09	4.8299e-07	TRUE
s_2232_r0	ZFP36	3641.7	4693.4	3641.7	4693.4	0.36594	553040	38395	5.3673	1	3.9962e-08	7.9925e-08	8.6585e-06	TRUE
s_1973_r0	TLR4	3321.9	2340.3	3321.9	2340.3	-0.50516	481820	34232	5.3057	5.6129e-08	1	1.1226e-07	1.1727e-05	FALSE
s_939_r0	IRAK2	5268.5	3970.7	5268.5	3970.7	-0.4079	842100	60924	5.2578	7.2893e-08	1	1.4579e-07	1.4704e-05	FALSE
s_875_r0	IKZF1	2654.4	1816.8	2654.4	1816.8	-0.54675	350790	25875	5.2071	9.5898e-08	1	1.918e-07	1.87e-05	FALSE
s_1329_r0	NFKBIA	5050.7	3812.3	5050.7	3812.3	-0.40572	766770	57788	5.1514	1.2924e-07	1	2.5848e-07	2.4389e-05	FALSE
s_949_r0	IRF1	4023.1	2996.5	4023.1	2996.5	-0.42491	526970	43484	4.9232	4.2575e-07	1	8.515e-07	7.7832e-05	FALSE
s_285_r0	CD14	4262.5	3225.6	4262.5	3225.6	-0.40201	537540	46741	4.796	8.095e-07	1	1.619e-06	0.0001435	FALSE
s_1951_r0	TICAM2	5357.3	4184.9	5357.3	4184.9	-0.35626	687350	62212	4.7008	1.296e-06	1	2.592e-06	0.00022298	FALSE
s_750_r0	HDAC3	4679.5	3615.3	4679.5	3615.3	-0.37214	566230	52526	4.6433	1.7147e-06	1	3.4293e-06	0.00028659	FALSE
s_1949_r0	TICAM2	1258.5	791.15	1258.5	791.15	-0.66896	109190	10224	4.6215	1.9044e-06	1	3.8089e-06	0.00030947	FALSE
s_1192_r0	MAPKAPK2	3517.3	2633.6	3517.3	2633.6	-0.4173	390490	36765	4.6089	2.0235e-06	1	4.0471e-06	0.00031994	FALSE
s_1975_r0	TLR4	1203.3	757.96	1203.3	757.96	-0.66609	99161	9671	4.5284	2.971e-06	1	5.9421e-06	0.00045738	FALSE
s_554_r0	DUSP1	4169	5110.9	4169	5110.9	0.29381	443590	45463	4.4175	1	4.9915e-06	9.9829e-06	0.00074872	TRUE
s_45_r0	AKIRIN2	2704.8	1996.6	2704.8	1996.6	-0.4378	250800	26490	4.3515	6.7618e-06	0.99999	1.3524e-05	0.00098892	FALSE
s_1274_r0	MYCBP2	3013.4	3769.5	3013.4	3769.5	0.32288	285840	30311	4.3429	0.99999	7.0316e-06	1.4063e-05	0.0010033	TRUE
s_1034_r0	KIF15	913.46	562.05	913.46	562.05	-0.69966	61744	6872.3	4.239	1.1226e-05	0.99999	2.2452e-05	0.0015636	FALSE
s_1828_r0	SLITRK4	2072.8	2614.3	2072.8	2614.3	0.33471	146620	19013	3.9272	0.99996	4.2965e-05	8.5929e-05	0.0058452	TRUE
s_1651_r0	RELA	3464	2723.5	3464	2723.5	-0.34686	274170	36070	3.899	4.8297e-05	0.99995	9.6594e-05	0.0064213	FALSE
s_2289_r0	MAF	5040.4	4112.1	5040.4	4112.1	-0.29361	430890	57641	3.8666	5.5175e-05	0.99994	0.00011035	0.0071728	FALSE
s_2156_r0	UQCRH	5328.4	4411.8	5328.4	4411.8	-0.27226	420010	61791	3.6871	0.00011341	0.99989	0.00022682	0.014423	FALSE
s_950_r0	IRF1	4414	3607.8	4414	3607.8	-0.29087	324930	48826	3.6482	0.00013203	0.99987	0.00026405	0.016433	FALSE
s_1972_r0	TLR2	675.04	430.37	675.04	430.37	-0.64819	29933	4727	3.5587	0.00018633	0.99981	0.00037266	0.022709	FALSE
s_556_r0	DUSP1	3665.1	4356.2	3665.1	4356.2	0.24916	238810	38703	3.5129	0.99978	0.00022161	0.00044322	0.026457	TRUE
s_843_r0	IER3	4671.1	3896.9	4671.1	3896.9	-0.26137	299690	52408	3.3818	0.00036002	0.99964	0.00072003	0.042122	FALSE
s_1165_r0	MAP3K8	5006.7	4203.1	5006.7	4203.1	-0.25237	322940	57160	3.3615	0.00038765	0.99961	0.0007753	0.044466	FALSE
s_2519_r0	Non-Targeting Control	4521.5	5265.1	4521.5	5265.1	0.21961	276460	50318	3.3149	0.99954	0.00045835	0.0009167	0.051565	TRUE
s_1306_r0	NEUROD4	5579.9	4737.3	5579.9	4737.3	-0.23612	354970	65462	3.2932	0.00049529	0.9995	0.00099058	0.054669	FALSE
s_1235_r0	MITF	2363.6	2848.8	2363.6	2848.8	0.26927	117710	22391	3.2426	0.99941	0.0005923	0.0011846	0.064166	TRUE
s_555_r0	DUSP1	3010.6	3571.4	3010.6	3571.4	0.24638	157270	30276	3.2233	0.99937	0.0006337	0.0012674	0.067403	TRUE
s_2091_r0	TRIB1	3772.6	3129.3	3772.6	3129.3	-0.26964	206910	40127	3.2114	0.00066044	0.99934	0.0013209	0.068992	FALSE
s_287_r0	CD14	1046.2	757.96	1046.2	757.96	-0.46447	41547	8130.7	3.1968	0.00069473	0.99931	0.0013895	0.071302	FALSE
s_1946_r0	TICAM1	4111	3445.1	4111	3445.1	-0.25489	221730	44674	3.1507	0.00081446	0.99919	0.0016289	0.082148	FALSE
s_1343_r0	NFKBIZ	2611.4	2112.2	2611.4	2112.2	-0.30589	124560	25353	3.1346	0.00086041	0.99914	0.0017208	0.085312	FALSE
s_844_r0	IER3	4284	3618.5	4284	3618.5	-0.24349	221420	47036	3.0684	0.001076	0.99892	0.0021519	0.10486	FALSE
s_716_r0	GPSM3	3443.5	2863.8	3443.5	2863.8	-0.26586	168020	35803	3.0636	0.0010934	0.99891	0.0021867	0.10486	FALSE
s_2077_r0	TRAF6	4556.1	3879.7	4556.1	3879.7	-0.23177	228710	50799	3.0007	0.0013467	0.99865	0.0026934	0.12707	FALSE
s_1976_r0	TLR4	2905.9	2403.4	2905.9	2403.4	-0.27377	126220	28968	2.952	0.0015784	0.99842	0.0031569	0.14623	FALSE
s_936_r0	IRAK1	5109.6	4395.8	5109.6	4395.8	-0.21704	254760	58633	2.9479	0.0015998	0.9984	0.0031995	0.14623	FALSE
s_2291_r0	MAF	3432.2	2876.6	3432.2	2876.6	-0.2547	154360	35658	2.9424	0.0016283	0.99837	0.0032565	0.14654	FALSE
s_1139_r0	MAP2K3	3889.4	3293.1	3889.4	3293.1	-0.24006	177830	41685	2.9209	0.0017449	0.99826	0.0034898	0.15466	FALSE
s_1907_r0	TAP1	1745.6	1388.5	1745.6	1388.5	-0.32993	63741	15353	2.8815	0.0019787	0.99802	0.0039573	0.17276	FALSE
s_1947_r0	TICAM1	4731.8	4069.2	4731.8	4069.2	-0.21759	219520	53262	2.8711	0.0020453	0.99795	0.0040906	0.17596	FALSE
s_2290_r0	MAF	3335	2803.8	3335	2803.8	-0.25021	141080	34401	2.8639	0.0020921	0.99791	0.0041841	0.17737	FALSE
s_934_r0	IRAK1	3690.3	3134.6	3690.3	3134.6	-0.23537	154380	39036	2.8124	0.0024585	0.99754	0.0049171	0.20472	FALSE
s_2312_r0	CD38	2418.7	1992.3	2418.7	1992.3	-0.27967	90915	23044	2.809	0.0024846	0.99752	0.0049692	0.20472	FALSE
s_2266_r0	MERTK	703.09	506.38	703.09	506.38	-0.4727	19348	4970.9	2.79	0.002635	0.99736	0.0052701	0.21176	FALSE
s_1328_r0	NFKB2	2553.4	2115.4	2553.4	2115.4	-0.27133	95894	24654	2.7891	0.0026424	0.99736	0.0052848	0.21176	FALSE
s_31_r0	ADO	2863.8	3328.4	2863.8	3328.4	0.21683	107930	28445	2.7548	0.99706	0.0029366	0.0058732	0.23215	TRUE
s_2140_r0	UBE2L3	2692.7	2247.1	2692.7	2247.1	-0.26086	99264	26342	2.7453	0.0030228	0.99698	0.0060457	0.23302	FALSE
s_46_r0	AKIRIN2	2067.2	1689.4	2067.2	1689.4	-0.29105	71382	18949	2.7448	0.0030273	0.99697	0.0060545	0.23302	FALSE
s_651_r0	FLI1	3913.8	3354.1	3913.8	3354.1	-0.22257	156610	42011	2.7305	0.0031622	0.99684	0.0063244	0.24024	FALSE
s_1353_r0	NIPBL	3960.5	3403.3	3960.5	3403.3	-0.21867	155210	42639	2.6982	0.0034858	0.99651	0.0069717	0.26035	FALSE
s_1332_r0	NFKBIA	3099.4	2621.8	3099.4	2621.8	-0.24133	114040	31394	2.6953	0.0035158	0.99648	0.0070316	0.26035	FALSE
s_1080_r0	LEO1	2778.7	3223.5	2778.7	3223.5	0.21414	98915	27395	2.6873	0.9964	0.0036021	0.0072043	0.26341	TRUE
s_1460_r0	PELI1	3173.3	2692.5	3173.3	2692.5	-0.23695	115570	32331	2.6738	0.0037494	0.99625	0.0074988	0.26776	FALSE
s_1106_r0	LST1	3697.8	3168.9	3697.8	3168.9	-0.22262	139860	39135	2.6735	0.0037532	0.99625	0.0075065	0.26776	FALSE
s_24_r0	ACVR1B	4494.4	5080.9	4494.4	5080.9	0.17694	172030	49941	2.6248	0.99566	0.0043356	0.0086712	0.30558	TRUE
s_1660_r0	RFWD2	4754.3	4152.7	4754.3	4152.7	-0.19512	180930	53578	2.5988	0.0046776	0.99532	0.0093552	0.32576	FALSE
s_401_r0	CRIPAK	5440.5	4791.9	5440.5	4791.9	-0.18313	210390	63423	2.5757	0.0050013	0.995	0.010003	0.34421	FALSE
s_421_r0	CSNK1A1	2528.1	2127.2	2528.1	2127.2	-0.249	80366	24350	2.5692	0.0050963	0.9949	0.010193	0.34667	FALSE
s_970_r0	IRF7	1337.9	1605.9	1337.9	1605.9	0.26316	35892	11032	2.5509	0.99463	0.0053727	0.010745	0.36113	TRUE
s_636_r0	FASLG	3938.1	4462.1	3938.1	4462.1	0.18021	137330	42338	2.547	0.99457	0.0054324	0.010865	0.36113	TRUE
s_466_r0	CYBA	2899.3	3330.5	2899.3	3330.5	0.19998	92978	28886	2.5372	0.99441	0.0055866	0.011173	0.36721	TRUE
s_2292_r0	MAF	3314.4	2849.9	3314.4	2849.9	-0.2178	107920	34136	2.5145	0.0059596	0.99404	0.011919	0.38737	FALSE
s_1948_r0	TICAM1	4621.5	4053.2	4621.5	4053.2	-0.18927	161500	51714	2.4992	0.0062232	0.99378	0.012446	0.40007	FALSE
s_1109_r0	LY96	3849.2	3347.7	3849.2	3347.7	-0.20136	125780	41148	2.4726	0.0067066	0.99329	0.013413	0.42645	FALSE
s_1395_r0	NSF	1628.7	1338.2	1628.7	1338.2	-0.28322	42193	14085	2.4476	0.0071896	0.99281	0.014379	0.45225	FALSE
s_1770_r0	SFPQ	2788.1	3186	2788.1	3186	0.19243	79186	27510	2.3993	0.99179	0.0082122	0.016424	0.51108	TRUE
s_186_r0	BUD13	737.69	564.19	737.69	564.19	-0.38622	15050	5275.1	2.3888	0.0084528	0.99155	0.016906	0.52051	FALSE
s_660_r0	FOS	3714.6	4185.9	3714.6	4185.9	0.1723	111070	39358	2.3758	0.99124	0.008756	0.017512	0.52845	TRUE
s_1355_r0	NIPBL	3487.4	3035.1	3487.4	3035.1	-0.20037	102310	36375	2.3717	0.0088521	0.99115	0.017704	0.52845	FALSE
s_2904_r0	Non-Targeting Control	1810.1	1509.5	1810.1	1509.5	-0.26183	45175	16062	2.3717	0.0088527	0.99115	0.017705	0.52845	FALSE
s_2741_r0	Non-Targeting Control	1103.3	1318.9	1103.3	1318.9	0.2574	23261	8683.8	2.3146	0.98968	0.010318	0.020637	0.60972	TRUE
s_1974_r0	TLR4	3718.3	3266.3	3718.3	3266.3	-0.18695	102170	39407	2.2771	0.01139	0.98861	0.02278	0.66631	FALSE
s_349_r0	CHUK	4358.8	4857.2	4358.8	4857.2	0.15616	124190	48064	2.2733	0.9885	0.011505	0.023009	0.66636	TRUE
s_951_r0	IRF1	4595.3	4086.4	4595.3	4086.4	-0.16931	129530	51347	2.2461	0.012348	0.98765	0.024696	0.70819	FALSE
s_2891_r0	Non-Targeting Control	3186.4	3587.5	3186.4	3587.5	0.17102	80453	32497	2.2252	0.98696	0.013035	0.026071	0.74035	TRUE
s_29_r0	ADO	4215.7	4685.9	4215.7	4685.9	0.1525	110520	46101	2.1897	0.98573	0.014275	0.028549	0.80295	TRUE
s_1659_r0	RFWD2	2689	2341.3	2689	2341.3	-0.19963	60418	26296	2.1436	0.016031	0.98397	0.032062	0.89315	FALSE
s_691_r0	GNRH1	1002.3	814.7	1002.3	814.7	-0.29861	17592	7709.5	2.1363	0.016327	0.98367	0.032655	0.90047	FALSE
s_1166_r0	MAP3K8	4768.3	4273.7	4768.3	4273.7	-0.15795	122310	53776	2.1328	0.01647	0.98353	0.03294	0.90047	FALSE
s_1652_r0	RELA	3988.6	3548.9	3988.6	3548.9	-0.16843	96628	43017	2.1196	0.017021	0.98298	0.034043	0.92199	FALSE
s_622_r0	FADD	831.18	666.97	831.18	666.97	-0.31712	13483	6114.3	2.1001	0.017859	0.98214	0.035719	0.95254	FALSE
s_1776_r0	SGMS1	2545	2216.1	2545	2216.1	-0.19955	54083	24552	2.0989	0.017911	0.98209	0.035822	0.95254	FALSE
s_2226_r0	ZEB2	3019	2656.1	3019	2656.1	-0.1847	65851	30381	2.0821	0.018668	0.98133	0.037337	0.98388	FALSE
s_973_r0	IRF8	3349	2963.3	3349	2963.3	-0.17647	74381	34582	2.0741	0.019036	0.98096	0.038073	0.99431	FALSE
s_1218_r0	MIB2	1854	1589.8	1854	1589.8	-0.22169	34910	16549	2.054	0.019987	0.98001	0.039973	0.99989	FALSE
s_808_r0	HLA-DRB5	2819.8	3160.3	2819.8	3160.3	0.1644	57963	27902	2.0383	0.97924	0.020759	0.041518	0.99989	TRUE
s_851_r0	IFNAR1	3963.3	4384	3963.3	4384	0.1455	88486	42677	2.0364	0.97914	0.020857	0.041713	0.99989	TRUE
s_1481_r0	PIK3R1	3523.9	3133.6	3523.9	3133.6	-0.16931	76172	36850	2.0333	0.021013	0.97899	0.042026	0.99989	FALSE
s_771_r0	HLA-B	3090.1	2731	3090.1	2731	-0.17813	64450	31276	2.0301	0.021173	0.97883	0.042346	0.99989	FALSE
s_1646_r0	REL	3089.1	3444	3089.1	3444	0.15685	62981	31264	2.0072	0.97764	0.022364	0.044727	0.99989	TRUE
s_1020_r0	KAT5	1210.8	1408.9	1210.8	1408.9	0.21844	19621	9745.7	2.0066	0.97761	0.022395	0.044789	0.99989	TRUE
s_2503_r0	Non-Targeting Control	3852	4254.4	3852	4254.4	0.14331	80964	41185	1.9828	0.97631	0.023692	0.047384	0.99989	TRUE
s_1438_r0	PAIP1	3965.2	4374.4	3965.2	4374.4	0.14165	83712	42702	1.9801	0.97615	0.023847	0.047693	0.99989	TRUE
s_1228_r0	MICB	402.97	304.04	402.97	304.04	-0.40524	4893.3	2501.8	1.9778	0.023973	0.97603	0.047946	0.99989	FALSE
s_1617_r0	RASSF1	2561.8	2252.5	2561.8	2252.5	-0.18556	47838	24755	1.966	0.024652	0.97535	0.049304	0.99989	FALSE
s_1126_r0	MAN1C1	5401.3	4912.9	5401.3	4912.9	-0.13671	119280	62851	1.9483	0.025692	0.97431	0.051384	0.99989	FALSE
s_48_r0	AKIRIN2	4550.5	4113.1	4550.5	4113.1	-0.14574	95629	50721	1.9418	0.026078	0.97392	0.052156	0.99989	FALSE
s_842_r0	IER3	3913.8	3515.8	3913.8	3515.8	-0.15468	79202	42011	1.9418	0.026082	0.97392	0.052164	0.99989	FALSE
s_1886_r0	SUOX	3476.2	3106.8	3476.2	3106.8	-0.16203	68226	36229	1.9407	0.026145	0.97385	0.052291	0.99989	FALSE
s_47_r0	AKIRIN2	4557	4127.1	4557	4127.1	-0.14294	92432	50812	1.9074	0.028235	0.97177	0.05647	0.99989	FALSE
s_1820_r0	SLC39A7	1319.2	1120.9	1319.2	1120.9	-0.23486	19670	10841	1.905	0.028391	0.97161	0.056782	0.99989	FALSE
s_1326_r0	NFKB2	3769.8	3388.4	3769.8	3388.4	-0.15385	72738	40089	1.9049	0.028394	0.97161	0.056788	0.99989	FALSE
s_1904_r0	TANK	2498.2	2789.9	2498.2	2789.9	0.15926	42541	23991	1.8832	0.97016	0.029839	0.059677	0.99989	TRUE
s_1092_r0	LPL	1604.4	1383.2	1604.4	1383.2	-0.2139	24469	13825	1.8815	0.029954	0.97005	0.059909	0.99989	FALSE
s_1552_r0	PRKCH	5029.2	4579.9	5029.2	4579.9	-0.13497	100920	57481	1.8739	0.030474	0.96953	0.060948	0.99989	FALSE
s_2183_r0	WDR34	4213.9	3812.3	4213.9	3812.3	-0.14445	80631	46075	1.8708	0.030685	0.96932	0.06137	0.99989	FALSE
s_1110_r0	LY96	4486.9	4071.4	4486.9	4071.4	-0.14016	86322	49837	1.8612	0.031355	0.96864	0.062711	0.99989	FALSE
s_1600_r0	RABGGTA	3406.1	3752.4	3406.1	3752.4	0.13965	59956	35318	1.8426	0.96731	0.032694	0.065388	0.99989	TRUE
s_2367_r0	Non-Targeting Control	2527.2	2814.5	2527.2	2814.5	0.15529	41278	24339	1.8417	0.96724	0.032757	0.065515	0.99989	TRUE
s_746_r0	HAX1	4325.1	3924.7	4325.1	3924.7	-0.14012	80170	47601	1.8353	0.033229	0.96677	0.066457	0.99989	FALSE
s_2833_r0	Non-Targeting Control	3756.7	3390.5	3756.7	3390.5	-0.14792	67045	39915	1.8328	0.033412	0.96659	0.066825	0.99989	FALSE
s_1236_r0	MITF	4178.3	4569.2	4178.3	4569.2	0.12898	76381	45590	1.8305	0.96641	0.033587	0.067173	0.99989	TRUE
s_2623_r0	Non-Targeting Control	2143.9	2398.1	2143.9	2398.1	0.16159	32311	19828	1.8053	0.96449	0.035514	0.071029	0.99989	TRUE
s_542_r0	DPP10	3198.5	3524.3	3198.5	3524.3	0.1399	53077	32652	1.8031	0.96431	0.035689	0.071378	0.99989	TRUE
s_1108_r0	LST1	2986.3	2675.4	2986.3	2675.4	-0.15856	48334	29971	1.7959	0.036253	0.96375	0.072505	0.99989	FALSE
s_874_r0	IKZF1	1626.8	1414.2	1626.8	1414.2	-0.20192	22602	14065	1.7927	0.036509	0.96349	0.073019	0.99989	FALSE
s_2897_r0	Non-Targeting Control	4696.3	5106.6	4696.3	5106.6	0.12081	84175	52762	1.7863	0.96297	0.037028	0.074057	0.99989	TRUE
s_952_r0	IRF1	135.57	89.928	135.57	89.928	-0.58684	1041.6	658.82	1.7782	0.037686	0.96231	0.075372	0.99989	FALSE
s_972_r0	IRF7	2407.5	2140.1	2407.5	2140.1	-0.16982	35767	22911	1.767	0.038615	0.96139	0.077229	0.99989	FALSE
s_1130_r0	MAP2K1	3286.4	2962.3	3286.4	2962.3	-0.14975	52528	33776	1.7636	0.038897	0.9611	0.077794	0.99989	FALSE
s_1699_r0	RNF40	3248.1	3567.1	3248.1	3567.1	0.13515	50907	33285	1.749	0.95985	0.040149	0.080298	0.99989	TRUE
s_1341_r0	NFKBIZ	3866.1	3510.4	3866.1	3510.4	-0.13919	63250	41373	1.7486	0.040181	0.95982	0.080361	0.99989	FALSE
s_2458_r0	Non-Targeting Control	3645.4	3302.7	3645.4	3302.7	-0.14239	58725	38444	1.7479	0.040243	0.95976	0.080487	0.99989	FALSE
s_453_r0	CTSZ	4035.3	3671	4035.3	3671	-0.13647	66361	43648	1.7438	0.040599	0.9594	0.081198	0.99989	FALSE
s_681_r0	GABRG2	3656.6	3998.6	3656.6	3998.6	0.12894	58463	38592	1.7406	0.95913	0.040875	0.08175	0.99989	TRUE
s_768_r0	HLA-A	2561.8	2834.9	2561.8	2834.9	0.14607	37285	24755	1.7356	0.95868	0.041317	0.082634	0.99989	TRUE
s_1865_r0	STAT2	2789	2501.9	2789	2501.9	-0.15665	41204	27522	1.7304	0.041778	0.95822	0.083557	0.99989	FALSE
s_1423_r0	OTULIN	2857.2	3148.5	2857.2	3148.5	0.14002	42429	28364	1.7297	0.95815	0.041846	0.083692	0.99989	TRUE
s_1924_r0	TBK1	4934.7	5343.2	4934.7	5343.2	0.11471	83431	56134	1.7241	0.95766	0.042344	0.084687	0.99989	TRUE
s_658_r0	FOS	3726.8	4069.2	3726.8	4069.2	0.1268	58646	39519	1.7228	0.95754	0.042463	0.084927	0.99989	TRUE
s_2638_r0	Non-Targeting Control	3851.1	4199.9	3851.1	4199.9	0.12503	60809	41173	1.7187	0.95716	0.042837	0.085673	0.99989	TRUE
s_446_r0	CTR9	895.69	1036.3	895.69	1036.3	0.21016	9886.8	6707.1	1.717	0.95701	0.042988	0.085977	0.99989	TRUE
s_1422_r0	OTULIN	3320.1	3635.7	3320.1	3635.7	0.13097	49804	34208	1.7064	0.95603	0.043967	0.087934	0.99989	TRUE
s_2456_r0	Non-Targeting Control	4049.3	4406.5	4049.3	4406.5	0.12191	63777	43837	1.7058	0.95598	0.044024	0.088049	0.99989	TRUE
s_1285_r0	NAMPT	3680	4014.6	3680	4014.6	0.12553	55988	38900	1.6966	0.95512	0.044884	0.089769	0.99989	TRUE
s_2376_r0	Non-Targeting Control	3738.9	3403.3	3738.9	3403.3	-0.13563	56304	39680	1.6846	0.046032	0.95397	0.092064	0.99989	FALSE
s_1896_r0	TAB3	3901.6	3557.5	3901.6	3557.5	-0.13316	59200	41848	1.682	0.046281	0.95372	0.092561	0.99989	FALSE
s_2073_r0	TRAF3	2921.8	2635.7	2921.8	2635.7	-0.14857	40902	29165	1.6748	0.046991	0.95301	0.093982	0.99989	FALSE
s_2213_r0	ZC3H13	4339.2	3975	4339.2	3975	-0.12642	66296	47794	1.6656	0.047896	0.9521	0.095791	0.99989	FALSE
s_2076_r0	TRAF3	4528	4156	4528	4156	-0.12367	69217	50409	1.6572	0.048741	0.95126	0.097483	0.99989	FALSE
s_1707_r0	RPN1	4690.7	5068.1	4690.7	5068.1	0.11161	71206	52684	1.6441	0.94993	0.050075	0.10015	0.99989	TRUE
s_2301_r0	TGFBR1	3142.4	3435.5	3142.4	3435.5	0.12859	42940	31939	1.6398	0.94947	0.050526	0.10105	0.99989	TRUE
s_352_r0	CHUK	3759.5	4086.4	3759.5	4086.4	0.12025	53427	39953	1.6354	0.94902	0.050984	0.10197	0.99989	TRUE
s_222_r0	CARD10	2757.2	2488	2757.2	2488	-0.14816	36234	27131	1.6343	0.051095	0.94891	0.10219	0.99989	FALSE
s_2237_r0	ZMIZ1	4777.7	4401.1	4777.7	4401.1	-0.11841	70892	53908	1.6218	0.052427	0.94757	0.10485	0.99989	FALSE
s_2372_r0	Non-Targeting Control	3914.7	4247	3914.7	4247	0.1175	55200	42024	1.6208	0.94747	0.052527	0.10505	0.99989	TRUE
s_2725_r0	Non-Targeting Control	2492.6	2742.8	2492.6	2742.8	0.13794	31298	23924	1.6175	0.94712	0.052881	0.10576	0.99989	TRUE
s_1693_r0	RNF31	3286.4	2990.1	3286.4	2990.1	-0.13627	43894	33776	1.6122	0.053462	0.94654	0.10692	0.99989	FALSE
s_2394_r0	Non-Targeting Control	5014.2	4630.2	5014.2	4630.2	-0.11492	73723	57267	1.6046	0.054292	0.94571	0.10858	0.99989	FALSE
s_2344_r0	Non-Targeting Control	3431.3	3733.1	3431.3	3733.1	0.12157	45532	35645	1.5983	0.94502	0.054983	0.10997	0.99989	TRUE
s_545_r0	DRAP1	6121.2	5691.2	6121.2	5691.2	-0.10508	92470	73508	1.5862	0.056351	0.94365	0.1127	0.99989	FALSE
s_694_r0	GOSR2	4639.3	5000.6	4639.3	5000.6	0.10819	65288	51962	1.5852	0.94354	0.05646	0.11292	0.99989	TRUE
s_1630_r0	RC3H1	1999.9	2212.9	1999.9	2212.9	0.14593	22681	18184	1.5794	0.94288	0.057118	0.11424	0.99989	TRUE
s_397_r0	CREB1	2386	2622.9	2386	2622.9	0.1365	28055	22656	1.5737	0.94222	0.057777	0.11555	0.99989	TRUE
s_1021_r0	KCNU1	2643.1	2391.7	2643.1	2391.7	-0.14419	31622	25739	1.5675	0.058494	0.94151	0.11699	0.99989	FALSE
s_1086_r0	LINGO2	2106.5	1888.5	2106.5	1888.5	-0.15752	23758	19399	1.5651	0.058781	0.94122	0.11756	0.99989	FALSE
s_1276_r0	MYCBP2	3292.9	3580	3292.9	3580	0.12054	41199	33860	1.56	0.94062	0.059384	0.11877	0.99989	TRUE
s_2738_r0	Non-Targeting Control	865.78	740.84	865.78	740.84	-0.22456	7805.1	6430.8	1.558	0.059616	0.94038	0.11923	0.99989	FALSE
s_671_r0	FUT2	302.93	237.67	302.93	237.67	-0.34873	2129.5	1761.5	1.5549	0.059983	0.94002	0.11997	0.99989	FALSE
s_2047_r0	TNFRSF14	2564.6	2809.2	2564.6	2809.2	0.13136	29909	24789	1.5534	0.93984	0.060163	0.12033	0.99989	TRUE
s_1657_r0	RFWD2	675.98	569.54	675.98	569.54	-0.24677	5664.1	4735.1	1.5467	0.060963	0.93904	0.12193	0.99989	FALSE
s_464_r0	CXCR4	618.95	518.16	618.95	518.16	-0.25597	5079.2	4246.6	1.5467	0.060973	0.93903	0.12195	0.99989	FALSE
s_890_r0	IL17RA	5533.1	5139.8	5533.1	5139.8	-0.10636	77342	64776	1.5453	0.061137	0.93886	0.12227	0.99989	FALSE
s_806_r0	HLA-DRB5	1268.7	1112.3	1268.7	1112.3	-0.18967	12234	10328	1.5392	0.061882	0.93812	0.12376	0.99989	FALSE
s_1308_r0	NEUROD4	4668.3	4316.5	4668.3	4316.5	-0.11299	61856	52369	1.537	0.062148	0.93785	0.1243	0.99989	FALSE
s_1675_r0	RHOA	4470.1	4811.1	4470.1	4811.1	0.10606	58171	49603	1.5315	0.93718	0.062825	0.12565	0.99989	TRUE
s_876_r0	IKZF1	4832.8	4475	4832.8	4475	-0.11096	64023	54687	1.5302	0.062987	0.93701	0.12597	0.99989	FALSE
s_2578_r0	Non-Targeting Control	2406.6	2175.4	2406.6	2175.4	-0.14565	26725	22900	1.5278	0.063283	0.93672	0.12657	0.99989	FALSE
s_1418_r0	OTUD7B	13.089	4.2823	13.089	4.2823	-1.4154	38.783	39.647	1.5275	0.063322	0.93668	0.12664	0.99989	FALSE
s_1869_r0	STAT3	3620.2	3918.3	3620.2	3918.3	0.11413	44436	38112	1.527	0.93662	0.063375	0.12675	0.99989	TRUE
s_179_r0	BRD7	3653.8	3952.5	3653.8	3952.5	0.11334	44615	38555	1.5213	0.93591	0.064093	0.12819	0.99989	TRUE
s_1028_r0	KIAA1683	3205.1	2930.2	3205.1	2930.2	-0.12933	37785	32736	1.5194	0.064334	0.93567	0.12867	0.99989	FALSE
s_2841_r0	Non-Targeting Control	3579	3286.7	3579	3286.7	-0.12292	42744	37572	1.5084	0.065723	0.93428	0.13145	0.99989	FALSE
s_1387_r0	NR1H3	3853.9	3547.9	3853.9	3547.9	-0.11934	46832	41210	1.5076	0.06583	0.93417	0.13166	0.99989	FALSE
s_1463_r0	PGM3	4655.2	4999.6	4655.2	4999.6	0.10294	59301	52185	1.5076	0.93417	0.065834	0.13167	0.99989	TRUE
s_2075_r0	TRAF3	3124.6	3392.6	3124.6	3392.6	0.11868	35910	31714	1.5049	0.93382	0.066178	0.13236	0.99989	TRUE
s_1105_r0	LST1	3006.8	2747.1	3006.8	2747.1	-0.1303	33736	30229	1.494	0.067586	0.93241	0.13517	0.99989	FALSE
s_2472_r0	Non-Targeting Control	6178.2	6585.1	6178.2	6585.1	0.091992	82763	74367	1.4919	0.93214	0.067861	0.13572	0.99989	TRUE
s_2224_r0	ZCCHC24	3361.2	3083.2	3361.2	3083.2	-0.12448	38627	34738	1.4913	0.067945	0.93206	0.13589	0.99989	FALSE
s_474_r0	CYLD	3732.4	4028.6	3732.4	4028.6	0.11014	43863	39593	1.4885	0.93169	0.068306	0.13661	0.99989	TRUE
s_361_r0	CLCN4	4020.3	3710.6	4020.3	3710.6	-0.11564	47970	43446	1.486	0.068637	0.93136	0.13727	0.99989	FALSE
s_2713_r0	Non-Targeting Control	3707.1	4000.7	3707.1	4000.7	0.10993	43099	39259	1.4818	0.9308	0.0692	0.1384	0.99989	TRUE
s_1850_r0	SPIRE1	3756.7	3461.2	3756.7	3461.2	-0.11817	43667	39915	1.4792	0.069545	0.93045	0.13909	0.99989	FALSE
s_1040_r0	KIF23	3494	3212.8	3494	3212.8	-0.121	39529	36460	1.4725	0.070438	0.92956	0.14088	0.99989	FALSE
s_2420_r0	Non-Targeting Control	2627.2	2861.6	2627.2	2861.6	0.12324	27470	25546	1.4665	0.92874	0.071256	0.14251	0.99989	TRUE
s_1500_r0	POLR2L	4361.6	4682.7	4361.6	4682.7	0.10245	51545	48103	1.4639	0.92839	0.071606	0.14321	0.99989	TRUE
s_2003_r0	TMED7-TICAM2	2969.4	2717.1	2969.4	2717.1	-0.12807	31836	29760	1.4627	0.071775	0.92822	0.14355	0.99989	FALSE
s_659_r0	FOS	2545.9	2774.9	2545.9	2774.9	0.12422	26224	24564	1.4612	0.92802	0.071975	0.14395	0.99989	TRUE
s_2300_r0	GSX1	2524.4	2751.4	2524.4	2751.4	0.12416	25757	24305	1.4558	0.92728	0.072718	0.14544	0.99989	TRUE
s_261_r0	CCDC174	4178.3	4488.9	4178.3	4488.9	0.10341	48222	45590	1.4545	0.92709	0.072908	0.14582	0.99989	TRUE
s_967_r0	IRF5	4399.9	4079.9	4399.9	4079.9	-0.10891	51196	48632	1.451	0.073387	0.92661	0.14677	0.99989	FALSE
s_423_r0	CSNK1A1	4390.6	4071.4	4390.6	4071.4	-0.10887	50946	48503	1.4494	0.073615	0.92638	0.14723	0.99989	FALSE
s_220_r0	C6orf47	4799.2	4462.1	4799.2	4462.1	-0.10502	56793	54211	1.4475	0.07388	0.92612	0.14776	0.99989	FALSE
s_992_r0	JAGN1	3026.5	2773.8	3026.5	2773.8	-0.12571	31910	30475	1.4471	0.073933	0.92607	0.14787	0.99989	FALSE
s_1010_r0	JUNB	2765.6	3004	2765.6	3004	0.11925	28418	27234	1.4446	0.92572	0.074283	0.14857	0.99989	TRUE
s_1835_r0	SMAD7	3852	4144.2	3852	4144.2	0.10544	42671	41185	1.4395	0.92499	0.075005	0.15001	0.99989	TRUE
s_2018_r0	TMEM56-RWDD3	1975.6	2167.9	1975.6	2167.9	0.13396	18495	17909	1.4372	0.92466	0.075336	0.15067	0.99989	TRUE
s_614_r0	ERG	3129.3	3385.1	3129.3	3385.1	0.11333	32723	31773	1.4352	0.92439	0.075614	0.15123	0.99989	TRUE
s_1333_r0	NFKBIB	3218.1	2958	3218.1	2958	-0.12157	33840	32903	1.4342	0.075755	0.92425	0.15151	0.99989	FALSE
s_370_r0	CLIC1	4486	4167.7	4486	4167.7	-0.10613	50632	49824	1.4256	0.076987	0.92301	0.15397	0.99989	FALSE
s_997_r0	JAZF1	2976.9	2732.1	2976.9	2732.1	-0.12377	29969	29854	1.4169	0.078249	0.92175	0.1565	0.99989	FALSE
s_1938_r0	TGFB1	3655.7	3377.7	3655.7	3377.7	-0.1141	38657	38580	1.4156	0.078443	0.92156	0.15689	0.99989	FALSE
s_1131_r0	MAP2K1	4192.4	3890.5	4192.4	3890.5	-0.1078	45577	45781	1.4111	0.079114	0.92089	0.15823	0.99989	FALSE
s_67_r0	AP3B1	5517.2	5159.1	5517.2	5159.1	-0.096808	64130	64544	1.4097	0.079318	0.92068	0.15864	0.99989	FALSE
s_2060_r0	TNFSF15	4287.7	3982.5	4287.7	3982.5	-0.10651	46578	47087	1.4066	0.07978	0.92022	0.15956	0.99989	FALSE
s_2469_r0	Non-Targeting Control	483.38	562.05	483.38	562.05	0.21714	3094.8	3130.2	1.4062	0.92017	0.079832	0.15966	0.99989	TRUE
s_753_r0	HIF1A	2429	2216.1	2429	2216.1	-0.13231	22674	23166	1.3991	0.080889	0.91911	0.16178	0.99989	FALSE
s_2321_r0	GSDMA	2922.7	3161.4	2922.7	3161.4	0.11323	28489	29177	1.3974	0.91886	0.081139	0.16228	0.99989	TRUE
s_900_r0	IL18RAP	621.75	713	621.75	713	0.19727	4163.3	4270.3	1.3964	0.9187	0.081301	0.1626	0.99989	TRUE
s_2844_r0	Non-Targeting Control	3899.7	3615.3	3899.7	3615.3	-0.10922	40445	41823	1.3907	0.082156	0.91784	0.16431	0.99989	FALSE
s_2651_r0	Non-Targeting Control	4418.6	4112.1	4418.6	4112.1	-0.10371	46993	48891	1.3865	0.082798	0.9172	0.1656	0.99989	FALSE
s_2497_r0	Non-Targeting Control	3748.3	3471.9	3748.3	3471.9	-0.11048	38200	39804	1.3854	0.082962	0.91704	0.16592	0.99989	FALSE
s_32_r0	ADO	2223.3	2422.7	2223.3	2422.7	0.12383	19872	20748	1.384	0.91683	0.083172	0.16634	0.99989	TRUE
s_86_r0	ARIH2	2926.4	3162.5	2926.4	3162.5	0.11187	27856	29224	1.3807	0.91632	0.083682	0.16736	0.99989	TRUE
s_129_r0	ATP6AP1	3004	2764.2	3004	2764.2	-0.11999	28757	30194	1.3802	0.083769	0.91623	0.16754	0.99989	FALSE
s_669_r0	FUT2	3749.2	4023.2	3749.2	4023.2	0.10174	37539	39816	1.3732	0.91515	0.084848	0.1697	0.99989	TRUE
s_982_r0	ITGB2	3005.9	2767.4	3005.9	2767.4	-0.11921	28436	30217	1.3719	0.085046	0.91495	0.17009	0.99989	FALSE
s_836_r0	HSPD1	4130.7	4421.5	4130.7	4421.5	0.098125	42280	44941	1.3717	0.91492	0.085076	0.17015	0.99989	TRUE
s_168_r0	BPTF	4285.9	4583.1	4285.9	4583.1	0.096719	44177	47061	1.3702	0.91469	0.085313	0.17063	0.99989	TRUE
s_217_r0	C6orf47	2735.7	2511.6	2735.7	2511.6	-0.12328	25120	26867	1.3674	0.085743	0.91426	0.17149	0.99989	FALSE
s_1644_r0	RDH14	3767.9	3494.3	3767.9	3494.3	-0.10871	37417	40064	1.3667	0.085863	0.91414	0.17173	0.99989	FALSE
s_94_r0	ARPC4-TTLL3	1537.1	1381	1537.1	1381	-0.15433	12175	13107	1.363	0.086446	0.91355	0.17289	0.99989	FALSE
s_304_r0	CD40	3896.9	3618.5	3896.9	3618.5	-0.1069	38752	41786	1.3619	0.086613	0.91339	0.17323	0.99989	FALSE
s_350_r0	CHUK	3465.9	3724.5	3465.9	3724.5	0.10379	33439	36095	1.3612	0.91328	0.086725	0.17345	0.99989	TRUE
s_2403_r0	Non-Targeting Control	4997.4	5321.8	4997.4	5321.8	0.090728	52628	57026	1.3586	0.91286	0.087139	0.17428	0.99989	TRUE
s_294_r0	CD19	3376.2	3629.2	3376.2	3629.2	0.10426	32026	34931	1.3541	0.91215	0.087848	0.1757	0.99989	TRUE
s_1647_r0	REL	5117.1	5444.9	5117.1	5444.9	0.089582	53750	58740	1.3528	0.91194	0.088057	0.17611	0.99989	TRUE
s_2515_r0	Non-Targeting Control	656.34	565.26	656.34	565.26	-0.21518	4148	4565.7	1.348	0.088835	0.91117	0.17767	0.99989	FALSE
s_1837_r0	SMARCC2	3439.7	3694.5	3439.7	3694.5	0.10307	32465	35755	1.3476	0.9111	0.088897	0.17779	0.99989	TRUE
s_2563_r0	Non-Targeting Control	3326.6	3574.6	3326.6	3574.6	0.10372	30762	34292	1.3394	0.90978	0.090215	0.18043	0.99989	TRUE
s_1371_r0	NOD1	3277	3031.9	3277	3031.9	-0.11216	30058	33656	1.3365	0.090694	0.90931	0.18139	0.99989	FALSE
s_76_r0	APOM	5104	4781.2	5104	4781.2	-0.094235	52097	58552	1.334	0.091104	0.9089	0.18221	0.99989	FALSE
s_513_r0	DLEC1	1938.2	2114.4	1938.2	2114.4	0.12547	15523	17488	1.3324	0.90863	0.091367	0.18273	0.99989	TRUE
s_764_r0	HIST1H3G	4132.5	4415	4132.5	4415	0.095375	39903	44966	1.3322	0.90861	0.091395	0.18279	0.99989	TRUE
s_295_r0	CD19	4296.2	4585.3	4296.2	4585.3	0.093935	41790	47202	1.3307	0.90835	0.09165	0.1833	0.99989	TRUE
s_2154_r0	UQCRH	2428.1	2630.4	2428.1	2630.4	0.11541	20462	23155	1.3294	0.90815	0.091855	0.18371	0.99989	TRUE
s_2510_r0	Non-Targeting Control	5496.6	5160.2	5496.6	5160.2	-0.091121	56614	64243	1.3276	0.092156	0.90784	0.18431	0.99989	FALSE
s_2122_r0	TXNDC17	3929.6	4202	3929.6	4202	0.096649	37085	42225	1.3254	0.90747	0.092526	0.18505	0.99989	TRUE
s_2115_r0	TUBA1C	4451.4	4157	4451.4	4157	-0.09867	43315	49344	1.325	0.092584	0.90742	0.18517	0.99989	FALSE
s_2395_r0	Non-Targeting Control	1951.3	2127.2	1951.3	2127.2	0.1245	15480	17636	1.325	0.90741	0.092587	0.18517	0.99989	TRUE
s_147_r0	BACH2	6000.6	5646.2	6000.6	5646.2	-0.087812	62800	71699	1.3235	0.092828	0.90717	0.18566	0.99989	FALSE
s_2309_r0	CD38	4024.1	3748.1	4024.1	3748.1	-0.10249	38091	43496	1.3234	0.092847	0.90715	0.18569	0.99989	FALSE
s_399_r0	CREB1	3859.5	4128.1	3859.5	4128.1	0.097037	36072	41285	1.3219	0.9069	0.093099	0.1862	0.99989	TRUE
s_2517_r0	Non-Targeting Control	3397.7	3149.6	3397.7	3149.6	-0.10933	30761	35209	1.3219	0.093108	0.90689	0.18622	0.99989	FALSE
s_338_r0	CFD	2980.7	2752.4	2980.7	2752.4	-0.11488	26043	29901	1.3198	0.093446	0.90655	0.18689	0.99989	FALSE
s_1018_r0	KAT5	4598.1	4896.8	4598.1	4896.8	0.090765	44594	51387	1.3174	0.90615	0.093846	0.18769	0.99989	TRUE
s_1540_r0	PRF1	3594.9	3850.8	3594.9	3850.8	0.099184	32745	37780	1.3166	0.90602	0.093985	0.18797	0.99989	TRUE
s_2463_r0	Non-Targeting Control	2631	2841.3	2631	2841.3	0.11091	22115	25591	1.3147	0.90569	0.094311	0.18862	0.99989	TRUE
s_1673_r0	RHOA	3822.1	4087.4	3822.1	4087.4	0.096797	35195	40786	1.3137	0.90553	0.094471	0.18894	0.99989	TRUE
s_685_r0	GHITM	1688.5	1847.8	1688.5	1847.8	0.12996	12682	14732	1.3122	0.90527	0.094733	0.18947	0.99989	TRUE
s_933_r0	IRAK1	4182.1	3902.2	4182.1	3902.2	-0.0999	39160	45641	1.31	0.095104	0.9049	0.19021	0.99989	FALSE
s_1830_r0	SLITRK5	3186.4	3421.5	3186.4	3421.5	0.10271	27658	32497	1.3047	0.904	0.096004	0.19201	0.99989	TRUE
s_1601_r0	RAC1	4005.4	3734.2	4005.4	3734.2	-0.10113	36783	43244	1.3043	0.096067	0.90393	0.19213	0.99989	FALSE
s_526_r0	DMAP1	3823.1	4086.4	3823.1	4086.4	0.096066	34665	40799	1.3036	0.90381	0.096187	0.19237	0.99989	TRUE
s_1519_r0	PPM1D	3378	3134.6	3378	3134.6	-0.10785	29619	34956	1.3018	0.096493	0.90351	0.19299	0.99989	FALSE
s_2151_r0	UQCR10	2851.6	3070.4	2851.6	3070.4	0.1066	23928	28295	1.3005	0.90329	0.096712	0.19342	0.99989	TRUE
s_2087_r0	TRAPPC9	767.6	863.95	767.6	863.95	0.17038	4641.3	5541	1.2943	0.90222	0.097777	0.19555	0.99989	TRUE
s_2396_r0	Non-Targeting Control	4656.1	4951.4	4656.1	4951.4	0.088689	43594	52198	1.2924	0.90189	0.098107	0.19621	0.99989	TRUE
s_278_r0	CCNG1	4452.3	4739.4	4452.3	4739.4	0.090142	41220	49357	1.2924	0.90189	0.098109	0.19622	0.99989	TRUE
s_1545_r0	PRKCE	2832.9	2617.5	2832.9	2617.5	-0.11404	23197	28064	1.2857	0.099265	0.90073	0.19853	0.99989	FALSE
s_2288_r0	ZNF823	2999.4	3222.4	2999.4	3222.4	0.10346	24877	30135	1.2849	0.90059	0.099407	0.19881	0.99989	TRUE
s_1467_r0	PICALM	3352.8	3591.8	3352.8	3591.8	0.099308	28558	34630	1.2843	0.90047	0.099525	0.19905	0.99989	TRUE
s_1254_r0	MSN	3520.1	3766.3	3520.1	3766.3	0.097478	30291	36801	1.283	0.90026	0.099739	0.19948	0.99989	TRUE
s_761_r0	HIST1H3G	4143.8	3872.3	4143.8	3872.3	-0.09774	36856	45119	1.2782	0.10059	0.89941	0.20119	0.99989	FALSE
s_1273_r0	MYCBP2	1154.7	1277.2	1154.7	1277.2	0.14536	7504.6	9188.6	1.2781	0.89939	0.10061	0.20122	0.99989	TRUE
s_248_r0	CASP8	3383.6	3145.3	3383.6	3145.3	-0.10532	28392	35028	1.2732	0.10147	0.89853	0.20294	0.99989	FALSE
s_1462_r0	PGM3	4028.8	4294.1	4028.8	4294.1	0.091986	35194	43559	1.2712	0.89817	0.10183	0.20367	0.99989	TRUE
s_903_r0	IL1B	3934.3	3673.1	3934.3	3673.1	-0.09908	34111	42287	1.2702	0.10201	0.89799	0.20403	0.99989	FALSE
s_1477_r0	PIK3CD	2519.7	2322.1	2519.7	2322.1	-0.11781	19534	24249	1.2693	0.10217	0.89783	0.20434	0.99989	FALSE
s_884_r0	IL12B	3637.9	3389.4	3637.9	3389.4	-0.10205	30879	38346	1.2691	0.10221	0.89779	0.20441	0.99989	FALSE
s_1771_r0	SFPQ	2804	3014.7	2804	3014.7	0.10453	22213	27706	1.2663	0.89729	0.10271	0.20541	0.99989	TRUE
s_2499_r0	Non-Targeting Control	4723.4	4432.2	4723.4	4432.2	-0.091804	42419	53144	1.2635	0.10321	0.89679	0.20642	0.99989	FALSE
s_699_r0	GOT1	1116.3	997.77	1116.3	997.77	-0.16185	7029.8	8811.8	1.2632	0.10327	0.89673	0.20653	0.99989	FALSE
s_40_r0	AHR	1395.9	1260.1	1395.9	1260.1	-0.14759	9225.9	11629	1.2597	0.10389	0.89611	0.20779	0.99989	FALSE
s_1667_r0	RFXANK	3413.5	3177.5	3413.5	3177.5	-0.10337	27870	35415	1.2546	0.10482	0.89518	0.20964	0.99989	FALSE
s_610_r0	ERCC6	3808.1	4060.7	3808.1	4060.7	0.092624	31896	40599	1.2535	0.89499	0.10501	0.21002	0.99989	TRUE
s_1842_r0	SNX13	1856.8	1695.8	1856.8	1695.8	-0.13082	12969	16580	1.2508	0.10551	0.89449	0.21102	0.99989	FALSE
s_2853_r0	Non-Targeting Control	119.68	89.928	119.68	89.928	-0.40833	442.45	566	1.2504	0.10558	0.89442	0.21116	0.99989	FALSE
s_314_r0	CDK1	1051.8	1164.8	1051.8	1164.8	0.14702	6378.6	8184.8	1.2485	0.89407	0.10593	0.21186	0.99989	TRUE
s_2557_r0	Non-Targeting Control	2196.2	2374.5	2196.2	2374.5	0.11256	15895	20433	1.2473	0.89386	0.10614	0.21228	0.99989	TRUE
s_2449_r0	Non-Targeting Control	2055	2225.7	2055	2225.7	0.11504	14564	18811	1.2444	0.89332	0.10668	0.21336	0.99989	TRUE
s_2086_r0	TRAPPC9	3784.7	3535	3784.7	3535	-0.098443	31176	40288	1.244	0.10674	0.89326	0.21348	0.99989	FALSE
s_1419_r0	OTUD7B	3718.3	3471.9	3718.3	3471.9	-0.098924	30377	39407	1.2417	0.10718	0.89282	0.21436	0.99989	FALSE
s_2862_r0	Non-Targeting Control	3398.6	3631.4	3398.6	3631.4	0.095553	27095	35221	1.2404	0.89258	0.10742	0.21483	0.99989	TRUE
s_2407_r0	Non-Targeting Control	4913.2	5206.2	4913.2	5206.2	0.083539	42912	55828	1.2399	0.89249	0.10751	0.21502	0.99989	TRUE
s_1735_r0	S100A9	3349	3118.6	3349	3118.6	-0.10283	26557	34582	1.2393	0.10762	0.89238	0.21523	0.99989	FALSE
s_2377_r0	Non-Targeting Control	4299	4568.1	4299	4568.1	0.087595	36226	47241	1.2384	0.89222	0.10778	0.21557	0.99989	TRUE
s_2468_r0	Non-Targeting Control	3747.3	3994.3	3747.3	3994.3	0.092056	30497	39791	1.2381	0.89216	0.10784	0.21569	0.99989	TRUE
s_1970_r0	TLR2	4363.5	4092.8	4363.5	4092.8	-0.092369	36633	48129	1.2338	0.10864	0.89136	0.21727	0.99989	FALSE
s_1245_r0	MS4A14	1099.5	1214	1099.5	1214	0.14281	6556.4	8647.3	1.2314	0.89092	0.10908	0.21816	0.99989	TRUE
s_661_r0	FOXF1	3495.8	3730.9	3495.8	3730.9	0.09388	27639	36484	1.2309	0.89082	0.10918	0.21836	0.99989	TRUE
s_2648_r0	Non-Targeting Control	3765.1	3519	3765.1	3519	-0.097508	30290	40027	1.2302	0.10931	0.89069	0.21861	0.99989	FALSE
s_1902_r0	TANK	1208.9	1087.7	1208.9	1087.7	-0.15229	7345.5	9727	1.229	0.10954	0.89046	0.21909	0.99989	FALSE
s_1417_r0	OTUD7B	3675.3	3433.3	3675.3	3433.3	-0.098245	29286	38839	1.228	0.10972	0.89028	0.21943	0.99989	FALSE
s_668_r0	FOXM1	5210.5	4909.6	5210.5	4909.6	-0.085801	45273	60086	1.2276	0.1098	0.8902	0.21961	0.99989	FALSE
s_1120_r0	LZTS1	579.68	503.17	579.68	503.17	-0.20383	2926.8	3916.4	1.2225	0.11075	0.88925	0.2215	0.99989	FALSE
s_506_r0	DGKA	3731.4	3489	3731.4	3489	-0.096894	29390	39581	1.2186	0.11149	0.88851	0.22298	0.99989	FALSE
s_2173_r0	VHL	2701.1	2503	2701.1	2503	-0.10985	19624	26444	1.2183	0.11156	0.88844	0.22312	0.99989	FALSE
s_74_r0	APOM	4917	4629.1	4917	4629.1	-0.087004	41420	55881	1.2176	0.1117	0.8883	0.22339	0.99989	FALSE
s_159_r0	BCL3	3145.2	3362.7	3145.2	3362.7	0.096416	23642	31975	1.2161	0.88802	0.11198	0.22396	0.99989	TRUE
s_2228_r0	ZEB2	3659.4	3420.5	3659.4	3420.5	-0.097401	28553	38629	1.2159	0.11202	0.88798	0.22404	0.99989	FALSE
s_690_r0	GNRH1	3334.1	3108.9	3334.1	3108.9	-0.10083	25344	34389	1.2141	0.11236	0.88764	0.22472	0.99989	FALSE
s_549_r0	DSG1	3400.5	3628.2	3400.5	3628.2	0.093484	25925	35246	1.2129	0.88741	0.11259	0.22517	0.99989	TRUE
s_2898_r0	Non-Targeting Control	3379	3605.7	3379	3605.7	0.093668	25703	34968	1.2125	0.88733	0.11267	0.22533	0.99989	TRUE
s_201_r0	C1orf141	3222.8	3441.9	3222.8	3441.9	0.094849	23996	32962	1.2066	0.88621	0.11379	0.22758	0.99989	TRUE
s_2049_r0	TNFRSF1A	3614.6	3379.8	3614.6	3379.8	-0.09686	27559	38038	1.2038	0.11434	0.88566	0.22868	0.99989	FALSE
s_1726_r0	RXRA	2817	3017.9	2817	3017.9	0.099348	20180	27867	1.2034	0.8856	0.1144	0.22881	0.99989	TRUE
s_906_r0	IL23R	3525.7	3756.6	3525.7	3756.6	0.091487	26655	36875	1.2024	0.88539	0.11461	0.22922	0.99989	TRUE
s_42_r0	AICDA	238.42	194.84	238.42	194.84	-0.28981	949.24	1313.2	1.2024	0.11461	0.88539	0.22922	0.99989	FALSE
s_500_r0	DDX18	3057.3	3268.5	3057.3	3268.5	0.096306	22287	30863	1.2018	0.88527	0.11473	0.22946	0.99989	TRUE
s_869_r0	IKBKG	2507.6	2321	2507.6	2321	-0.1115	17405	24103	1.2017	0.11473	0.88527	0.22947	0.99989	FALSE
s_1681_r0	RIPK1	1110.7	1222.6	1110.7	1222.6	0.13831	6255.9	8756.9	1.1953	0.88402	0.11598	0.23196	0.99989	TRUE
s_219_r0	C6orf47	3806.2	3566.1	3806.2	3566.1	-0.094003	28839	40574	1.1923	0.11658	0.88342	0.23315	0.99989	FALSE
s_2363_r0	Non-Targeting Control	5452.7	5753.2	5452.7	5753.2	0.077391	45164	63601	1.1917	0.88332	0.11668	0.23336	0.99989	TRUE
s_2816_r0	Non-Targeting Control	2215.9	2044.8	2215.9	2044.8	-0.11586	14633	20661	1.1901	0.11699	0.88301	0.23399	0.99989	FALSE
s_616_r0	ERG	4566.4	4834.7	4566.4	4834.7	0.082364	36003	50943	1.1889	0.88276	0.11724	0.23448	0.99989	TRUE
s_2295_r0	MYB	1165	1279.3	1165	1279.3	0.135	6540.1	9290.2	1.1866	0.8823	0.1177	0.2354	0.99989	TRUE
s_1196_r0	MAX	5089.9	4803.7	5089.9	4803.7	-0.083499	40980	58351	1.1852	0.11798	0.88202	0.23596	0.99989	FALSE
s_537_r0	DOCK8	2775	2579	2775	2579	-0.10562	19201	27349	1.185	0.11802	0.88198	0.23603	0.99989	FALSE
s_2361_r0	Non-Targeting Control	2483.3	2665.7	2483.3	2665.7	0.10225	16646	23812	1.1824	0.88148	0.11852	0.23704	0.99989	TRUE
s_592_r0	EIF2AK2	4620.6	4889.3	4620.6	4889.3	0.081534	36103	51700	1.1818	0.88135	0.11865	0.23729	0.99989	TRUE
s_2006_r0	TMEM176A	3131.2	2920.5	3131.2	2920.5	-0.10045	22191	31797	1.1815	0.11871	0.88129	0.23742	0.99989	FALSE
s_1504_r0	POU2F2	4854.3	4577.8	4854.3	4577.8	-0.084611	38244	54992	1.1794	0.11913	0.88087	0.23825	0.99989	FALSE
s_1055_r0	KRT10	534.8	464.63	534.8	464.63	-0.20251	2462	3545.7	1.1784	0.11931	0.88069	0.23862	0.99989	FALSE
s_1899_r0	TADA3	3130.3	3340.2	3130.3	3340.2	0.093617	22034	31785	1.1775	0.8805	0.1195	0.239	0.99989	TRUE
s_2015_r0	TMEM258	5.6098	2.1411	5.6098	2.1411	-1.0733	6.0157	14.625	1.1775	0.11951	0.88049	0.23902	0.99989	FALSE
s_205_r0	C2	3853.9	4092.8	3853.9	4092.8	0.086738	28531	41210	1.1767	0.88034	0.11966	0.23931	0.99989	TRUE
s_1046_r0	KMT2D	4298	4042.5	4298	4042.5	-0.088413	32652	47228	1.1759	0.11982	0.88018	0.23963	0.99989	FALSE
s_2175_r0	VHL	2897.4	2697.8	2897.4	2697.8	-0.10294	19922	28863	1.1749	0.12001	0.87999	0.24002	0.99989	FALSE
s_1510_r0	PPARA	4700.1	4969.6	4700.1	4969.6	0.080432	36324	52815	1.1728	0.87957	0.12043	0.24087	0.99989	TRUE
s_1047_r0	KMT2D	3008.7	2804.9	3008.7	2804.9	-0.10116	20770	30252	1.1718	0.12064	0.87936	0.24128	0.99989	FALSE
s_1230_r0	MIDN	2626.3	2813.5	2626.3	2813.5	0.099272	17513	25534	1.1712	0.87924	0.12076	0.24152	0.99989	TRUE
s_790_r0	HLA-DOB	4351.3	4094.9	4351.3	4094.9	-0.087591	32866	47961	1.1707	0.12086	0.87914	0.24172	0.99989	FALSE
s_2881_r0	Non-Targeting Control	700.29	782.59	700.29	782.59	0.16009	3386.7	4946.4	1.1702	0.87904	0.12096	0.24193	0.99989	TRUE
s_769_r0	HLA-B	3638.9	3868	3638.9	3868	0.088062	26243	38358	1.1697	0.87895	0.12105	0.2421	0.99989	TRUE
s_563_r0	E2F7	3657.6	3887.2	3657.6	3887.2	0.087837	26374	38604	1.1689	0.87878	0.12122	0.24244	0.99989	TRUE
s_369_r0	CLIC1	3132.1	2923.7	3132.1	2923.7	-0.099299	21714	31809	1.1685	0.12131	0.87869	0.24262	0.99989	FALSE
s_2665_r0	Non-Targeting Control	4153.1	4401.1	4153.1	4401.1	0.08366	30755	45246	1.166	0.87818	0.12182	0.24363	0.99989	TRUE
s_898_r0	IL18RAP	2649.7	2837	2649.7	2837	0.098516	17546	25818	1.1658	0.87816	0.12184	0.24368	0.99989	TRUE
s_2199_r0	XPR1	4241	4492.1	4241	4492.1	0.082975	31532	46446	1.1652	0.87804	0.12196	0.24392	0.99989	TRUE
s_2365_r0	Non-Targeting Control	3272.4	3485.8	3272.4	3485.8	0.091118	22772	33596	1.1643	0.87785	0.12215	0.2443	0.99989	TRUE
s_2490_r0	Non-Targeting Control	2857.2	2661.4	2857.2	2661.4	-0.10238	19170	28364	1.1626	0.12249	0.87751	0.24498	0.99989	FALSE
s_1935_r0	TFDP1	3409.8	3628.2	3409.8	3628.2	0.089524	23840	35367	1.1611	0.8772	0.1228	0.2456	0.99989	TRUE
s_2356_r0	Non-Targeting Control	5190.9	4907.5	5190.9	4907.5	-0.080985	40162	59803	1.1589	0.12324	0.87676	0.24648	0.99989	FALSE
s_49_r0	AKT1	4295.2	4546.7	4295.2	4546.7	0.082074	31625	47190	1.1577	0.87651	0.12349	0.24697	0.99989	TRUE
s_2767_r0	Non-Targeting Control	2444.9	2621.8	2444.9	2621.8	0.10074	15647	23355	1.1575	0.87648	0.12352	0.24705	0.99989	TRUE
s_509_r0	DHX15	3093.8	2889.5	3093.8	2889.5	-0.098538	20873	31323	1.1545	0.12416	0.87584	0.24831	0.99989	FALSE
s_206_r0	C2	460.94	398.25	460.94	398.25	-0.21039	1964.7	2952.1	1.1537	0.12431	0.87569	0.24862	0.99989	FALSE
s_741_r0	HAT1	3786.6	3555.4	3786.6	3555.4	-0.09088	26734	40313	1.1517	0.12473	0.87527	0.24946	0.99989	FALSE
s_2225_r0	ZEB2	4676.7	4412.9	4676.7	4412.9	-0.083742	34793	52487	1.1514	0.12478	0.87522	0.24956	0.99989	FALSE
s_1656_r0	RELB	1730.6	1872.4	1730.6	1872.4	0.11356	10055	15190	1.1506	0.87506	0.12494	0.24988	0.99989	TRUE
s_1249_r0	MS4A7	6005.3	6313.2	6005.3	6313.2	0.072122	47398	71769	1.1493	0.87478	0.12522	0.25044	0.99989	TRUE
s_1061_r0	KSR2	2999.4	3198.9	2999.4	3198.9	0.092876	19901	30135	1.1493	0.87478	0.12522	0.25045	0.99989	TRUE
s_1876_r0	STAT5B	4088.6	4330.5	4088.6	4330.5	0.082896	29250	44369	1.1482	0.87457	0.12543	0.25087	0.99989	TRUE
s_1645_r0	REL	3353.7	3567.1	3353.7	3567.1	0.088985	22776	34642	1.1467	0.87425	0.12575	0.2515	0.99989	TRUE
s_1649_r0	RELA	715.25	633.78	715.25	633.78	-0.1742	3318.6	5077.4	1.1433	0.12645	0.87355	0.2529	0.99989	FALSE
s_2107_r0	TTC33	4089.5	3848.7	4089.5	3848.7	-0.08754	28998	44382	1.1431	0.12649	0.87351	0.25298	0.99989	FALSE
s_380_r0	COMMD1	4096.1	3855.1	4096.1	3855.1	-0.087441	29027	44471	1.1426	0.12661	0.87339	0.25322	0.99989	FALSE
s_61_r0	AP1AR	3792.2	3562.9	3792.2	3562.9	-0.089978	26300	40388	1.1412	0.12689	0.87311	0.25377	0.99989	FALSE
s_1435_r0	PAF1	134.63	163.8	134.63	163.8	0.28097	425.23	653.29	1.141	0.87306	0.12694	0.25388	0.99989	TRUE
s_1962_r0	TLR1	1486.6	1614.4	1486.6	1614.4	0.11893	8170.3	12574	1.14	0.87285	0.12715	0.2543	0.99989	TRUE
s_921_r0	INPP5D	2896.5	3089.7	2896.5	3089.7	0.093103	18654	28851	1.1372	0.87226	0.12774	0.25547	0.99989	TRUE
s_647_r0	FGF12	4448.6	4196.6	4448.6	4196.6	-0.084083	31730	49305	1.1345	0.12829	0.87171	0.25658	0.99989	FALSE
s_975_r0	IRF8	1244.4	1130.5	1244.4	1130.5	-0.13838	6488	10083	1.1344	0.12831	0.87169	0.25662	0.99989	FALSE
s_2516_r0	Non-Targeting Control	3772.6	3999.7	3772.6	3999.7	0.084304	25782	40127	1.1336	0.87152	0.12848	0.25696	0.99989	TRUE
s_486_r0	DBF4	4574.8	4318.7	4574.8	4318.7	-0.08309	32791	51060	1.1333	0.12854	0.87146	0.25708	0.99989	FALSE
s_832_r0	HSPA1B	2866.6	2675.4	2866.6	2675.4	-0.099571	18286	28480	1.1332	0.12857	0.87143	0.25713	0.99989	FALSE
s_1764_r0	SEPHS2	6412.9	6096.9	6412.9	6096.9	-0.072891	49931	77921	1.1321	0.1288	0.8712	0.25761	0.99989	FALSE
s_1051_r0	KRAS	605.86	533.14	605.86	533.14	-0.18412	2643.5	4135.9	1.1306	0.12911	0.87089	0.25822	0.99989	FALSE
s_1695_r0	RNF31	4216.7	3974	4216.7	3974	-0.08551	29457	46113	1.1303	0.12917	0.87083	0.25835	0.99989	FALSE
s_1978_r0	TLR5	2528.1	2704.3	2528.1	2704.3	0.097122	15510	24350	1.1287	0.87048	0.12952	0.25904	0.99989	TRUE
s_1076_r0	LEF1	2726.4	2910.9	2726.4	2910.9	0.094452	17026	26753	1.1282	0.87038	0.12962	0.25924	0.99989	TRUE
s_1751_r0	SBNO2	2540.3	2363.8	2540.3	2363.8	-0.10383	15571	24496	1.1275	0.12976	0.87024	0.25952	0.99989	FALSE
s_1436_r0	PAF1	4667.3	4409.7	4667.3	4409.7	-0.081906	33192	52355	1.126	0.13007	0.86993	0.26015	0.99989	FALSE
s_1620_r0	RASSF1	4425.2	4674.1	4425.2	4674.1	0.078939	30984	48981	1.1248	0.86966	0.13034	0.26068	0.99989	TRUE
s_1298_r0	NCOA5	3483.7	3697.8	3483.7	3697.8	0.086016	22915	36326	1.1232	0.86933	0.13067	0.26134	0.99989	TRUE
s_1211_r0	MEF2A	4265.3	4508.2	4265.3	4508.2	0.079878	29494	46779	1.1229	0.86927	0.13073	0.26146	0.99989	TRUE
s_1096_r0	LRP1B	3625.8	3844.4	3625.8	3844.4	0.08445	23901	38186	1.1188	0.8684	0.1316	0.26321	0.99989	TRUE
s_2868_r0	Non-Targeting Control	3734.2	3956.8	3734.2	3956.8	0.083508	24773	39618	1.1183	0.86828	0.13172	0.26344	0.99989	TRUE
s_2189_r0	WWC3	1754	1892.8	1754	1892.8	0.1098	9629.9	15445	1.1167	0.86793	0.13207	0.26413	0.99989	TRUE
s_2392_r0	Non-Targeting Control	4066.2	4300.5	4066.2	4300.5	0.080815	27455	44065	1.1163	0.86785	0.13215	0.26429	0.99989	TRUE
s_2114_r0	TUBA1C	3166.7	2966.6	3166.7	2966.6	-0.094171	20033	32248	1.1147	0.1325	0.8675	0.265	0.99989	FALSE
s_847_r0	IFI30	4012.9	4244.8	4012.9	4244.8	0.081051	26901	43345	1.1141	0.86739	0.13261	0.26523	0.99989	TRUE
s_1772_r0	SFPQ	3062.9	3258.8	3062.9	3258.8	0.089404	19184	30934	1.1137	0.8673	0.1327	0.2654	0.99989	TRUE
s_2057_r0	TNFSF15	3494.9	3707.4	3494.9	3707.4	0.085132	22577	36472	1.1127	0.86708	0.13292	0.26584	0.99989	TRUE
s_1011_r0	JUNB	3132.1	3330.5	3132.1	3330.5	0.088589	19685	31809	1.1125	0.86705	0.13295	0.26591	0.99989	TRUE
s_1706_r0	RPN1	3957.7	4187	3957.7	4187	0.081237	26291	42601	1.111	0.86671	0.13329	0.26658	0.99989	TRUE
s_1468_r0	PICALM	3696.8	3477.2	3696.8	3477.2	-0.088337	24118	39123	1.1104	0.13342	0.86658	0.26683	0.99989	FALSE
s_299_r0	CD36	5534	5816.4	5534	5816.4	0.071783	39866	64790	1.1093	0.86636	0.13364	0.26729	0.99989	TRUE
s_2311_r0	CD38	4024.1	3793	4024.1	3793	-0.085285	26691	43496	1.1078	0.13397	0.86603	0.26793	0.99989	FALSE
s_2874_r0	Non-Targeting Control	3244.3	3446.2	3244.3	3446.2	0.08705	20371	33237	1.1072	0.86589	0.13411	0.26822	0.99989	TRUE
s_1445_r0	PDCD10	3653.8	3871.2	3653.8	3871.2	0.083342	23621	38555	1.1069	0.86584	0.13416	0.26833	0.99989	TRUE
s_2169_r0	VCAN	3719.3	3938.6	3719.3	3938.6	0.082648	24057	39420	1.1048	0.86537	0.13463	0.26925	0.99989	TRUE
s_2617_r0	Non-Targeting Control	3340.6	3545.7	3340.6	3545.7	0.085941	21035	34473	1.1047	0.86536	0.13464	0.26929	0.99989	TRUE
s_1844_r0	SNX13	4150.3	4385.1	4150.3	4385.1	0.079362	27556	45208	1.1041	0.86523	0.13477	0.26954	0.99989	TRUE
s_650_r0	FLI1	4816.9	4559.6	4816.9	4559.6	-0.079201	33119	54462	1.1028	0.13505	0.86495	0.27011	0.99989	FALSE
s_2120_r0	TUBGCP2	3335	3539.3	3335	3539.3	0.08575	20868	34401	1.1015	0.86465	0.13535	0.27069	0.99989	TRUE
s_2780_r0	Non-Targeting Control	1729.7	1594.1	1729.7	1594.1	-0.11771	9193.8	15179	1.1006	0.13553	0.86447	0.27106	0.99989	FALSE
s_2248_r0	ZNF703	1970	2116.5	1970	2116.5	0.10347	10739	17846	1.097	0.86369	0.13631	0.27263	0.99989	TRUE
s_1321_r0	NFKB1	3640.7	3855.1	3640.7	3855.1	0.082522	22980	38383	1.0943	0.86308	0.13692	0.27384	0.99989	TRUE
s_2012_r0	TMEM176B	3381.8	3586.4	3381.8	3586.4	0.084743	20941	35004	1.0939	0.86299	0.13701	0.27402	0.99989	TRUE
s_2514_r0	Non-Targeting Control	2050.4	2200	2050.4	2200	0.10158	11198	18757	1.0927	0.86273	0.13727	0.27454	0.99989	TRUE
s_1768_r0	SERHL2	171.1	203.41	171.1	203.41	0.24822	521.98	875.14	1.0922	0.86263	0.13737	0.27475	0.99989	TRUE
s_1985_r0	TLR7	3006.8	3196.7	3006.8	3196.7	0.088318	18028	30229	1.0921	0.86261	0.13739	0.27477	0.99989	TRUE
s_1090_r0	LPL	3110.6	3303.8	3110.6	3303.8	0.086889	18656	31536	1.0877	0.86164	0.13836	0.27672	0.99989	TRUE
s_731_r0	GTF2IRD1	2834.8	3016.9	2834.8	3016.9	0.089771	16573	28087	1.0863	0.86134	0.13866	0.27733	0.99989	TRUE
s_64_r0	AP1AR	4490.6	4248	4490.6	4248	-0.080106	29428	49889	1.0862	0.13871	0.86129	0.27741	0.99989	FALSE
s_2296_r0	MYB	3576.2	3786.6	3576.2	3786.6	0.082444	22129	37535	1.0859	0.86123	0.13877	0.27754	0.99989	TRUE
s_2438_r0	Non-Targeting Control	1078	978.5	1078	978.5	-0.13959	4951.1	8438.1	1.0833	0.13934	0.86066	0.27868	0.99989	FALSE
s_2625_r0	Non-Targeting Control	3571.6	3781.3	3571.6	3781.3	0.08229	21987	37474	1.0833	0.86065	0.13935	0.27869	0.99989	TRUE
s_461_r0	CXCR4	5781.8	5498.5	5781.8	5498.5	-0.072483	40146	68441	1.0831	0.13938	0.86062	0.27876	0.99989	FALSE
s_2885_r0	Non-Targeting Control	3639.8	3851.9	3639.8	3851.9	0.081691	22494	38370	1.0828	0.86055	0.13945	0.27889	0.99989	TRUE
s_1324_r0	NFKB1	4298	4532.8	4298	4532.8	0.076711	27559	47228	1.0803	0.86	0.14	0.28	0.99989	TRUE
s_400_r0	CREB1	2286.9	2445.2	2286.9	2445.2	0.096497	12524	21490	1.0796	0.85984	0.14016	0.28031	0.99989	TRUE
s_459_r0	CXCL10	870.45	783.66	870.45	783.66	-0.15135	3766.5	6473.9	1.0787	0.14036	0.85964	0.28072	0.99989	FALSE
s_135_r0	ATP6V1B2	3178.9	2984.8	3178.9	2984.8	-0.090875	18842	32402	1.0784	0.14042	0.85958	0.28085	0.99989	FALSE
s_2615_r0	Non-Targeting Control	2910.5	3094	2910.5	3094	0.088134	16820	29026	1.0765	0.85916	0.14084	0.28168	0.99989	TRUE
s_2751_r0	Non-Targeting Control	3701.5	3489	3701.5	3489	-0.085283	22584	39185	1.0736	0.14149	0.85851	0.28299	0.99989	FALSE
s_596_r0	EIF5	4567.3	4325.1	4567.3	4325.1	-0.078586	29327	50956	1.0729	0.14166	0.85834	0.28332	0.99989	FALSE
s_1841_r0	SNX13	2318.7	2160.4	2318.7	2160.4	-0.10197	12529	21862	1.0706	0.14218	0.85782	0.28436	0.99989	FALSE
s_2048_r0	TNFRSF14	4093.3	4318.7	4093.3	4318.7	0.07732	25406	44433	1.0694	0.85755	0.14245	0.2849	0.99989	TRUE
s_470_r0	CYBB	3059.2	2871.3	3059.2	2871.3	-0.091433	17658	30887	1.0693	0.14247	0.85753	0.28493	0.99989	FALSE
s_2208_r0	YY1	4561.7	4320.8	4561.7	4320.8	-0.078242	29007	50878	1.0678	0.1428	0.8572	0.2856	0.99989	FALSE
s_2867_r0	Non-Targeting Control	1712.9	1582.3	1712.9	1582.3	-0.1143	8521.4	14996	1.0661	0.1432	0.8568	0.28639	0.99989	FALSE
s_1711_r0	RPN2	2841.4	2662.5	2841.4	2662.5	-0.093756	15992	28168	1.0656	0.1433	0.8567	0.2866	0.99989	FALSE
s_2105_r0	TTC33	3372.4	3571.4	3372.4	3571.4	0.082696	19803	34883	1.0656	0.85669	0.14331	0.28662	0.99989	TRUE
s_1893_r0	TAB3	4133.5	3907.6	4133.5	3907.6	-0.081056	25512	44979	1.0651	0.14342	0.85658	0.28684	0.99989	FALSE
s_139_r0	ATXN7L3	2720.7	2546.9	2720.7	2546.9	-0.095228	15112	26684	1.0643	0.1436	0.8564	0.2872	0.99989	FALSE
s_1352_r0	NIPAL2	1012.6	918.55	1012.6	918.55	-0.14044	4419.4	7807.7	1.064	0.14367	0.85633	0.28734	0.99989	FALSE
s_2196_r0	XKR6	454.39	397.18	454.39	397.18	-0.19368	1636.5	2900.5	1.0623	0.14406	0.85594	0.28811	0.99989	FALSE
s_2670_r0	Non-Targeting Control	2985.3	2801.7	2985.3	2801.7	-0.091567	16864	29959	1.061	0.14434	0.85566	0.28867	0.99989	FALSE
s_1056_r0	KRT10	2799.3	2622.9	2799.3	2622.9	-0.093858	15555	27648	1.0608	0.1444	0.8556	0.2888	0.99989	FALSE
s_1367_r0	NLRX1	4097.9	3874.4	4097.9	3874.4	-0.080908	24986	44496	1.0598	0.14463	0.85537	0.28926	0.99989	FALSE
s_1133_r0	MAP2K2	3801.6	4014.6	3801.6	4014.6	0.07866	22702	40512	1.0587	0.85512	0.14488	0.28976	0.99989	TRUE
s_2489_r0	Non-Targeting Control	4624.3	4384	4624.3	4384	-0.076982	28881	51753	1.0565	0.14538	0.85462	0.29076	0.99989	FALSE
s_755_r0	HIF1A	3933.4	4150.6	3933.4	4150.6	0.077529	23591	42275	1.0565	0.85462	0.14538	0.29076	0.99989	TRUE
s_1676_r0	RHOA	2382.3	2223.6	2382.3	2223.6	-0.099421	12594	22612	1.0554	0.14561	0.85439	0.29122	0.99989	FALSE
s_2243_r0	ZNF384	3103.1	2916.2	3103.1	2916.2	-0.089593	17467	31442	1.0541	0.14592	0.85408	0.29185	0.99989	FALSE
s_80_r0	AQP11	2257.9	2104.7	2257.9	2104.7	-0.10131	11734	21151	1.0534	0.14609	0.85391	0.29218	0.99989	FALSE
s_932_r0	IQCH	2739.4	2912	2739.4	2912	0.088074	14880	26913	1.0516	0.8535	0.1465	0.293	0.99989	TRUE
s_22_r0	ACVR1B	1449.2	1565.2	1449.2	1565.2	0.111	6726	12183	1.0508	0.85333	0.14667	0.29335	0.99989	TRUE
s_977_r0	ITGAL	3134.9	3322	3134.9	3322	0.083585	17494	31844	1.0482	0.85273	0.14727	0.29454	0.99989	TRUE
s_263_r0	CCDC174	4251.3	4477.1	4251.3	4477.1	0.074661	25505	46587	1.0464	0.85231	0.14769	0.29538	0.99989	TRUE
s_653_r0	FLOT1	120.61	145.6	120.61	145.6	0.2696	312.19	571.39	1.0453	0.85207	0.14793	0.29587	0.99989	TRUE
s_101_r0	ASH2L	4390.6	4620.6	4390.6	4620.6	0.073646	26450	48503	1.0443	0.85184	0.14816	0.29633	0.99989	TRUE
s_2875_r0	Non-Targeting Control	2787.1	2960.1	2787.1	2960.1	0.086852	14965	27499	1.0433	0.85159	0.14841	0.29682	0.99989	TRUE
s_565_r0	ECSIT	2757.2	2585.4	2757.2	2585.4	-0.092768	14754	27131	1.0429	0.1485	0.8515	0.29701	0.99989	FALSE
s_2494_r0	Non-Targeting Control	5283.5	5541.3	5283.5	5541.3	0.068718	33231	61140	1.0426	0.85144	0.14856	0.29713	0.99989	TRUE
s_880_r0	IL10	958.34	869.3	958.34	869.3	-0.14052	3963.5	7292.9	1.0426	0.14858	0.85142	0.29715	0.99989	FALSE
s_2799_r0	Non-Targeting Control	3028.3	2846.6	3028.3	2846.6	-0.089235	16507	30499	1.0404	0.14907	0.85093	0.29815	0.99989	FALSE
s_644_r0	FCGR2B	5014.2	5262.9	5014.2	5262.9	0.069831	30931	57267	1.0394	0.85068	0.14932	0.29864	0.99989	TRUE
s_1437_r0	PAIP1	4344.8	4117.4	4344.8	4117.4	-0.077523	25845	47871	1.0391	0.14937	0.85063	0.29874	0.99989	FALSE
s_1703_r0	RNGTT	3178.9	2992.2	3178.9	2992.2	-0.087259	17415	32402	1.0368	0.14992	0.85008	0.29984	0.99989	FALSE
s_2072_r0	TRAF2	741.43	665.9	741.43	665.9	-0.15479	2852.4	5308.2	1.0367	0.14994	0.85006	0.29988	0.99989	FALSE
s_2082_r0	TRAM1	4463.5	4233	4463.5	4233	-0.076468	26559	49512	1.0358	0.15015	0.84985	0.30031	0.99989	FALSE
s_2748_r0	Non-Targeting Control	5724.8	5455.6	5724.8	5455.6	-0.069461	36220	67597	1.0352	0.15029	0.84971	0.30057	0.99989	FALSE
s_1489_r0	PLEKHB2	208.5	243.02	208.5	243.02	0.22007	595.92	1114.4	1.0342	0.84947	0.15053	0.30106	0.99989	TRUE
s_1823_r0	SLC4A1	4774.9	4534.9	4774.9	4534.9	-0.074358	28780	53868	1.0337	0.15064	0.84936	0.30128	0.99989	FALSE
s_345_r0	CFTR	3849.2	4058.5	3849.2	4058.5	0.076365	21902	41148	1.0318	0.84891	0.15109	0.30218	0.99989	TRUE
s_1309_r0	NFATC1	1182.7	1082.3	1182.7	1082.3	-0.12784	5038.1	9466.3	1.0317	0.1511	0.8489	0.30221	0.99989	FALSE
s_1311_r0	NFATC1	4232.6	4454.6	4232.6	4454.6	0.073758	24657	46331	1.0317	0.84889	0.15111	0.30221	0.99989	TRUE
s_1480_r0	PIK3CD	3392	3585.3	3392	3585.3	0.079933	18682	35137	1.0312	0.84878	0.15122	0.30245	0.99989	TRUE
s_1077_r0	LEO1	3116.2	3299.5	3116.2	3299.5	0.082419	16794	31607	1.0308	0.84869	0.15131	0.30261	0.99989	TRUE
s_2097_r0	TRPS1	3786.6	3993.2	3786.6	3993.2	0.076634	21348	40313	1.0291	0.84829	0.15171	0.30342	0.99989	TRUE
s_1457_r0	PELI1	5581.7	5318.6	5581.7	5318.6	-0.069653	34619	65490	1.0282	0.15192	0.84808	0.30385	0.99989	FALSE
s_2339_r0	Non-Targeting Control	4396.2	4622.7	4396.2	4622.7	0.072472	25658	48580	1.0278	0.84797	0.15203	0.30406	0.99989	TRUE
s_589_r0	EIF2AK2	3460.3	3654.9	3460.3	3654.9	0.078925	18941	36022	1.0255	0.84743	0.15257	0.30513	0.99989	TRUE
s_1831_r0	SLITRK5	4859.9	5100.2	4859.9	5100.2	0.069602	28863	55071	1.0238	0.84704	0.15296	0.30592	0.99989	TRUE
s_2322_r0	GSDMA	3853.9	4061.7	3853.9	4061.7	0.075756	21597	41210	1.0238	0.84703	0.15297	0.30594	0.99989	TRUE
s_322_r0	CEBPB	3637.9	3437.6	3637.9	3437.6	-0.081696	20067	38346	1.0231	0.15314	0.84686	0.30628	0.99989	FALSE
s_2766_r0	Non-Targeting Control	1395.9	1285.8	1395.9	1285.8	-0.11849	6065.8	11629	1.0214	0.15353	0.84647	0.30706	0.99989	FALSE
s_957_r0	IRF3	3285.5	3472.9	3285.5	3472.9	0.080036	17573	33764	1.0203	0.8462	0.1538	0.3076	0.99989	TRUE
s_798_r0	HLA-DRA	4156.8	3939.7	4156.8	3939.7	-0.077383	23576	45297	1.0203	0.1538	0.8462	0.3076	0.99989	FALSE
s_944_r0	IRAK3	916.26	831.83	916.26	831.83	-0.13931	3564.2	6898.4	1.0165	0.15469	0.84531	0.30938	0.99989	FALSE
s_915_r0	IL2RG	3311.6	3123.9	3311.6	3123.9	-0.084159	17618	34100	1.0165	0.15469	0.84531	0.30938	0.99989	FALSE
s_475_r0	CYLD	4078.3	4291.9	4078.3	4291.9	0.073635	22815	44230	1.0157	0.84511	0.15489	0.30977	0.99989	TRUE
s_2085_r0	TRAPPC9	3005.9	2829.5	3005.9	2829.5	-0.087213	15556	30217	1.0147	0.15512	0.84488	0.31025	0.99989	FALSE
s_1044_r0	KLRC4-KLRK1	4026.9	4238.4	4026.9	4238.4	0.073834	22367	43534	1.0137	0.84464	0.15536	0.31073	0.99989	TRUE
s_2330_r0	GSDMD	3570.6	3374.4	3570.6	3374.4	-0.081504	19244	37462	1.0136	0.15539	0.84461	0.31077	0.99989	FALSE
s_883_r0	IL12B	908.78	992.42	908.78	992.42	0.12688	3497.4	6828.7	1.0121	0.84425	0.15575	0.31149	0.99989	TRUE
s_1185_r0	MAPK8	129.02	103.85	129.02	103.85	-0.31052	317	620.28	1.011	0.15601	0.84399	0.31201	0.99989	FALSE
s_1572_r0	PSMB9	3104.1	2924.8	3104.1	2924.8	-0.085798	16070	31453	1.0109	0.15604	0.84396	0.31209	0.99989	FALSE
s_2772_r0	Non-Targeting Control	2292.5	2440.9	2292.5	2440.9	0.090436	11007	21555	1.0106	0.8439	0.1561	0.31221	0.99989	TRUE
s_2548_r0	Non-Targeting Control	5251.7	5002.8	5251.7	5002.8	-0.070037	30978	60680	1.0105	0.15614	0.84386	0.31228	0.99989	FALSE
s_715_r0	GPSM3	897.56	814.7	897.56	814.7	-0.13958	3432.9	6724.5	1.0104	0.15614	0.84386	0.31228	0.99989	FALSE
s_532_r0	DMD	1014.4	1103.8	1014.4	1103.8	0.12163	3989.4	7825.6	1.0097	0.84369	0.15631	0.31262	0.99989	TRUE
s_471_r0	CYBB	3563.1	3368	3563.1	3368	-0.081228	19037	37364	1.0095	0.15638	0.84362	0.31275	0.99989	FALSE
s_53_r0	ALG2	3509.9	3316.6	3509.9	3316.6	-0.081668	18667	36667	1.0091	0.15647	0.84353	0.31295	0.99989	FALSE
s_2081_r0	TRAM1	4059.6	4270.5	4059.6	4270.5	0.073049	22239	43977	1.0057	0.84272	0.15728	0.31456	0.99989	TRUE
s_2656_r0	Non-Targeting Control	4049.3	4259.8	4049.3	4259.8	0.073088	22151	43837	1.0053	0.84262	0.15738	0.31477	0.99989	TRUE
s_432_r0	CTCF	5619.1	5877.4	5619.1	5877.4	0.064829	33362	66039	1.0052	0.84259	0.15741	0.31482	0.99989	TRUE
s_1078_r0	LEO1	3432.2	3621.7	3432.2	3621.7	0.077508	17954	35658	1.0035	0.84219	0.15781	0.31562	0.99989	TRUE
s_2791_r0	Non-Targeting Control	2923.6	3095	2923.6	3095	0.082162	14688	29189	1.0032	0.84212	0.15788	0.31577	0.99989	TRUE
s_424_r0	CSNK1A1	3487.4	3296.3	3487.4	3296.3	-0.08129	18264	36375	1.0021	0.15815	0.84185	0.31629	0.99989	FALSE
s_492_r0	DDAH2	3083.5	2906.6	3083.5	2906.6	-0.085211	15648	31194	1.0016	0.15826	0.84174	0.31652	0.99989	FALSE
s_493_r0	DDOST	3127.5	3305.9	3127.5	3305.9	0.080041	15926	31749	1.0016	0.84174	0.15826	0.31653	0.99989	TRUE
s_1964_r0	TLR1	4011.9	3803.7	4011.9	3803.7	-0.076857	21671	43332	1.0001	0.15863	0.84137	0.31726	0.99989	FALSE
s_1104_r0	LRRFIP2	1799.8	1926	1799.8	1926	0.097684	7957.4	15949	0.99894	0.84109	0.15891	0.31782	0.99989	TRUE
s_1001_r0	JRK	734.88	807.21	734.88	807.21	0.13526	2615.8	5250.3	0.99822	0.84091	0.15909	0.31817	0.99989	TRUE
s_600_r0	ELK1	2936.7	2766.4	2936.7	2766.4	-0.086188	14512	29352	0.99439	0.16002	0.83998	0.32003	0.99989	FALSE
s_1033_r0	KIF15	4115.7	3905.4	4115.7	3905.4	-0.075635	22105	44737	0.99409	0.16009	0.83991	0.32018	0.99989	FALSE
s_986_r0	ITPA	4261.6	4046.8	4261.6	4046.8	-0.074597	23070	46728	0.99369	0.16019	0.83981	0.32037	0.99989	FALSE
s_1638_r0	RCL1	3599.6	3406.6	3599.6	3406.6	-0.079502	18634	37842	0.99239	0.1605	0.8395	0.32101	0.99989	FALSE
s_1603_r0	RAC1	4799.2	4568.1	4799.2	4568.1	-0.071165	26689	54211	0.99229	0.16053	0.83947	0.32106	0.99989	FALSE
s_249_r0	CBFB	2945.1	3115.4	2945.1	3115.4	0.08104	14489	29457	0.99184	0.83936	0.16064	0.32128	0.99989	TRUE
s_2457_r0	Non-Targeting Control	4042.8	4250.2	4042.8	4250.2	0.072155	21505	43749	0.99151	0.83928	0.16072	0.32143	0.99989	TRUE
s_2873_r0	Non-Targeting Control	1034.1	945.31	1034.1	945.31	-0.12934	3938.7	8013.8	0.99146	0.16073	0.83927	0.32146	0.99989	FALSE
s_2355_r0	Non-Targeting Control	3950.2	3745.9	3950.2	3745.9	-0.076589	20867	42501	0.99094	0.16086	0.83914	0.32171	0.99989	FALSE
s_656_r0	FLOT1	2628.2	2469.8	2628.2	2469.8	-0.089631	12541	25557	0.99066	0.16093	0.83907	0.32185	0.99989	FALSE
s_324_r0	CEBPB	3571.6	3379.8	3571.6	3379.8	-0.079596	18387	37474	0.99062	0.16094	0.83906	0.32187	0.99989	FALSE
s_78_r0	AQP11	3040.5	3213.9	3040.5	3213.9	0.079971	15026	30652	0.99017	0.83895	0.16105	0.32209	0.99989	TRUE
s_1998_r0	TMCO4	2902.1	3070.4	2902.1	3070.4	0.081289	14158	28921	0.98948	0.83879	0.16121	0.32243	0.99989	TRUE
s_1563_r0	PSCA	1585.7	1701.1	1585.7	1701.1	0.10132	6663.2	13625	0.989	0.83867	0.16133	0.32266	0.99989	TRUE
s_1172_r0	MAPK1	4212.9	4000.7	4212.9	4000.7	-0.074549	22518	46062	0.9888	0.16138	0.83862	0.32276	0.99989	FALSE
s_1432_r0	PABPC1	3925	3722.4	3925	3722.4	-0.076439	20523	42162	0.98668	0.1619	0.8381	0.3238	0.99989	FALSE
s_773_r0	HLA-C	3623.9	3816.6	3623.9	3816.6	0.074713	18561	38161	0.98629	0.838	0.162	0.32399	0.99989	TRUE
s_964_r0	IRF4	3070.4	3243.8	3070.4	3243.8	0.079238	15036	31028	0.98446	0.83756	0.16244	0.32489	0.99989	TRUE
s_2148_r0	UNG	4141.9	4350.8	4141.9	4350.8	0.070977	21823	45093	0.98382	0.8374	0.1626	0.32521	0.99989	TRUE
s_2418_r0	Non-Targeting Control	1240.7	1339.3	1240.7	1339.3	0.11023	4859.9	10045	0.98366	0.83736	0.16264	0.32528	0.99989	TRUE
s_1512_r0	PPARA	2626.3	2783.5	2626.3	2783.5	0.083824	12352	25534	0.9836	0.83734	0.16266	0.32531	0.99989	TRUE
s_984_r0	ITGB2	4448.6	4666.6	4448.6	4666.6	0.069026	23776	49305	0.98207	0.83697	0.16303	0.32606	0.99989	TRUE
s_1929_r0	TCF19	2647.8	2490.1	2647.8	2490.1	-0.088536	12429	25795	0.98168	0.16313	0.83687	0.32626	0.99989	FALSE
s_1784_r0	SIGLEC5	5096.5	5333.6	5096.5	5333.6	0.065591	28109	58445	0.98076	0.83664	0.16336	0.32671	0.99989	TRUE
s_1113_r0	LYZ	3325.7	3507.2	3325.7	3507.2	0.076652	16476	34280	0.98044	0.83657	0.16343	0.32687	0.99989	TRUE
s_2633_r0	Non-Targeting Control	4090.5	3884	4090.5	3884	-0.07469	21307	44395	0.97973	0.16361	0.83639	0.32722	0.99989	FALSE
s_368_r0	CLEC16A	3643.6	3451.5	3643.6	3451.5	-0.078091	18438	38420	0.97969	0.16362	0.83638	0.32724	0.99989	FALSE
s_1282_r0	NAAA	2101.8	1965.6	2101.8	1965.6	-0.096629	9279	19345	0.97945	0.16368	0.83632	0.32736	0.99989	FALSE
s_705_r0	GPR18	2866.6	3031.9	2866.6	3031.9	0.080836	13656	28480	0.97926	0.83628	0.16372	0.32745	0.99989	TRUE
s_268_r0	CCDC22	4470.1	4688	4470.1	4688	0.068674	23756	49603	0.9787	0.83614	0.16386	0.32773	0.99989	TRUE
s_185_r0	BUD13	419.8	469.98	419.8	469.98	0.16254	1259.1	2631	0.97835	0.83605	0.16395	0.3279	0.99989	TRUE
s_544_r0	DPP10	3619.2	3810.2	3619.2	3810.2	0.074145	18225	38100	0.97812	0.83599	0.16401	0.32801	0.99989	TRUE
s_1953_r0	TIFAB	3637.9	3829.4	3637.9	3829.4	0.073989	18335	38346	0.9779	0.83594	0.16406	0.32813	0.99989	TRUE
s_2678_r0	Non-Targeting Control	2149.5	2011.6	2149.5	2011.6	-0.095596	9505	19893	0.97755	0.16415	0.83585	0.3283	0.99989	FALSE
s_726_r0	GSK3B	4026	4229.8	4026	4229.8	0.071252	20783	43521	0.97727	0.83578	0.16422	0.32844	0.99989	TRUE
s_841_r0	IER3	2163.5	2025.5	2163.5	2025.5	-0.095032	9519.7	20055	0.97436	0.16494	0.83506	0.32988	0.99989	FALSE
s_2657_r0	Non-Targeting Control	3415.4	3232.1	3415.4	3232.1	-0.079587	16811	35439	0.97403	0.16502	0.83498	0.33004	0.99989	FALSE
s_1260_r0	MSRA	3855.8	3658.1	3855.8	3658.1	-0.075894	19532	41235	0.97331	0.1652	0.8348	0.3304	0.99989	FALSE
s_1520_r0	PPM1D	4251.3	4041.4	4251.3	4041.4	-0.073021	22023	46587	0.97234	0.16544	0.83456	0.33088	0.99989	FALSE
s_2587_r0	Non-Targeting Control	4391.5	4177.4	4391.5	4177.4	-0.072109	22931	48516	0.97226	0.16546	0.83454	0.33092	0.99989	FALSE
s_2125_r0	TYK2	2971.3	3138.9	2971.3	3138.9	0.07914	14045	29784	0.97116	0.83427	0.16573	0.33147	0.99989	TRUE
s_2758_r0	Non-Targeting Control	2185.9	2048	2185.9	2048	-0.093994	9513.8	20314	0.96782	0.16657	0.83343	0.33314	0.99989	FALSE
s_1752_r0	SBNO2	1926	1798.6	1926	1798.6	-0.09873	8123.5	17352	0.96764	0.16661	0.83339	0.33323	0.99989	FALSE
s_1336_r0	NFKBIB	1430.5	1536.3	1430.5	1536.3	0.10285	5594.3	11988	0.9661	0.833	0.167	0.33399	0.99989	TRUE
s_2453_r0	Non-Targeting Control	3947.4	4146.3	3947.4	4146.3	0.070907	19782	42463	0.96527	0.83279	0.16721	0.33441	0.99989	TRUE
s_332_r0	CEP290	4128.8	4332.6	4128.8	4332.6	0.069496	20768	44915	0.96165	0.83189	0.16811	0.33622	0.99989	TRUE
s_2417_r0	Non-Targeting Control	2754.4	2596.1	2754.4	2596.1	-0.085341	12524	27097	0.96146	0.16816	0.83184	0.33632	0.99989	FALSE
s_811_r0	HLA-E	2296.3	2155.1	2296.3	2155.1	-0.091523	9970	21599	0.96083	0.16832	0.83168	0.33664	0.99989	FALSE
s_2054_r0	TNFSF11	4905.8	5132.3	4905.8	5132.3	0.065124	25666	55722	0.95981	0.83143	0.16857	0.33715	0.99989	TRUE
s_1628_r0	RBX1	3615.5	3802.7	3615.5	3802.7	0.072797	17516	38051	0.95951	0.83135	0.16865	0.3373	0.99989	TRUE
s_362_r0	CLCN4	769.47	698.01	769.47	698.01	-0.14043	2553.4	5557.7	0.95858	0.16888	0.83112	0.33777	0.99989	FALSE
s_1137_r0	MAP2K3	3014.3	2847.7	3014.3	2847.7	-0.081998	13878	30323	0.95674	0.16935	0.83065	0.3387	0.99989	FALSE
s_2770_r0	Non-Targeting Control	3103.1	3272.7	3103.1	3272.7	0.076743	14381	31442	0.95644	0.83058	0.16942	0.33885	0.99989	TRUE
s_1641_r0	RDH14	471.22	418.59	471.22	418.59	-0.17047	1384.9	3033.4	0.95554	0.16965	0.83035	0.3393	0.99989	FALSE
s_855_r0	IFNGR2	856.43	932.47	856.43	932.47	0.12259	2891.1	6345	0.95463	0.83012	0.16988	0.33976	0.99989	TRUE
s_1736_r0	S100A9	4773.9	4995.3	4773.9	4995.3	0.065379	24501	53855	0.95388	0.82993	0.17007	0.34014	0.99989	TRUE
s_2340_r0	Non-Targeting Control	6466.2	6198.6	6466.2	6198.6	-0.060965	35804	78733	0.95368	0.17012	0.82988	0.34025	0.99989	FALSE
s_2611_r0	Non-Targeting Control	1856.8	1979.5	1856.8	1979.5	0.092231	7521.5	16580	0.95253	0.82958	0.17042	0.34083	0.99989	TRUE
s_1526_r0	PPP2R1A	3289.2	3114.3	3289.2	3114.3	-0.078808	15296	33812	0.95121	0.17075	0.82925	0.3415	0.99989	FALSE
s_1674_r0	RHOA	4490.6	4703	4490.6	4703	0.066656	22555	49889	0.95091	0.82917	0.17083	0.34165	0.99989	TRUE
s_2553_r0	Non-Targeting Control	2219.6	2356.3	2219.6	2356.3	0.086201	9346.9	20705	0.9502	0.829	0.171	0.34201	0.99989	TRUE
s_1019_r0	KAT5	777.89	706.58	777.89	706.58	-0.13853	2542.7	5632.9	0.95016	0.17102	0.82898	0.34203	0.99989	FALSE
s_518_r0	DLG2	3940.9	4135.6	3940.9	4135.6	0.069571	18963	42375	0.94605	0.82794	0.17206	0.34412	0.99989	TRUE
s_1284_r0	NAAA	381.46	427.16	381.46	427.16	0.16282	1043.9	2338.5	0.94489	0.82764	0.17236	0.34472	0.99989	TRUE
s_383_r0	COMMD6	3908.1	3714.9	3908.1	3714.9	-0.073148	18675	41936	0.94375	0.17265	0.82735	0.3453	0.99989	FALSE
s_2532_r0	Non-Targeting Control	4816.9	5037	4816.9	5037	0.064449	24224	54462	0.94317	0.8272	0.1728	0.3456	0.99989	TRUE
s_2675_r0	Non-Targeting Control	3484.6	3304.9	3484.6	3304.9	-0.076387	16156	36338	0.94297	0.17285	0.82715	0.3457	0.99989	FALSE
s_2080_r0	TRAF6	4190.5	3988.9	4190.5	3988.9	-0.071098	20312	45756	0.94226	0.17303	0.82697	0.34606	0.99989	FALSE
s_979_r0	ITGAL	4529	4740.5	4529	4740.5	0.065842	22372	50422	0.94202	0.82691	0.17309	0.34618	0.99989	TRUE
s_210_r0	C3	2945.1	3106.8	2945.1	3106.8	0.07707	13068	29457	0.94194	0.82689	0.17311	0.34623	0.99989	TRUE
s_123_r0	ATP2B4	3752.9	3940.8	3752.9	3940.8	0.070438	17640	39866	0.94074	0.82658	0.17342	0.34684	0.99989	TRUE
s_2382_r0	Non-Targeting Control	6979.5	6702.8	6979.5	6702.8	-0.058341	38268	86639	0.93989	0.17364	0.82636	0.34727	0.99989	FALSE
s_1140_r0	MAP2K3	4550.5	4339	4550.5	4339	-0.068628	22353	50721	0.93884	0.17391	0.82609	0.34781	0.99989	FALSE
s_1955_r0	TIFAB	2645.9	2495.5	2645.9	2495.5	-0.084421	11317	25773	0.93712	0.17435	0.82565	0.3487	0.99989	FALSE
s_1497_r0	POLR2L	4025	4220.2	4025	4220.2	0.068298	19047	43509	0.9357	0.82529	0.17471	0.34943	0.99989	TRUE
s_594_r0	EIF5	257.11	221.61	257.11	221.61	-0.21351	630.36	1440.5	0.93551	0.17476	0.82524	0.34953	0.99989	FALSE
s_2806_r0	Non-Targeting Control	909.72	987.07	909.72	987.07	0.1176	2991.3	6837.4	0.93541	0.82521	0.17479	0.34958	0.99989	TRUE
s_2400_r0	Non-Targeting Control	4635.5	4848.6	4635.5	4848.6	0.06482	22700	51910	0.93519	0.82515	0.17485	0.34969	0.99989	TRUE
s_297_r0	CD36	1234.2	1327.5	1234.2	1327.5	0.10512	4357.8	9979.7	0.93452	0.82498	0.17502	0.35004	0.99989	TRUE
s_1499_r0	POLR2L	102.85	123.12	102.85	123.12	0.25724	205.43	470.75	0.93423	0.82491	0.17509	0.35018	0.99989	TRUE
s_1860_r0	SPRED2	4145.6	3947.2	4145.6	3947.2	-0.070744	19687	45144	0.93391	0.17517	0.82483	0.35035	0.99989	FALSE
s_830_r0	HSPA1B	692.81	757.96	692.81	757.96	0.1295	2122.7	4881.2	0.9326	0.82449	0.17551	0.35103	0.99989	TRUE
s_2750_r0	Non-Targeting Control	3709.9	3894.7	3709.9	3894.7	0.070115	17076	39296	0.93227	0.8244	0.1756	0.3512	0.99989	TRUE
s_1650_r0	RELA	2967.6	3128.2	2967.6	3128.2	0.076029	12902	29737	0.93153	0.82421	0.17579	0.35158	0.99989	TRUE
s_174_r0	BRD2	5122.7	4896.8	5122.7	4896.8	-0.065044	25508	58821	0.93131	0.17585	0.82415	0.3517	0.99989	FALSE
s_1637_r0	RCL1	5990.3	6239.3	5990.3	6239.3	0.058742	30996	71545	0.93084	0.82403	0.17597	0.35193	0.99989	TRUE
s_376_r0	CNEP1R1	5673.4	5913.8	5673.4	5913.8	0.059882	28915	66838	0.93018	0.82386	0.17614	0.35228	0.99989	TRUE
s_2629_r0	Non-Targeting Control	3498.6	3320.9	3498.6	3320.9	-0.075189	15792	36521	0.92996	0.1762	0.8238	0.35239	0.99989	FALSE
s_2869_r0	Non-Targeting Control	3143.3	2977.3	3143.3	2977.3	-0.078291	13792	31951	0.92917	0.1764	0.8236	0.3528	0.99989	FALSE
s_1692_r0	RNF25	1443.6	1341.4	1443.6	1341.4	-0.10581	5218	12124	0.92778	0.17676	0.82324	0.35352	0.99989	FALSE
s_850_r0	IFNAR1	3856.7	3668.8	3856.7	3668.8	-0.072029	17648	41248	0.92506	0.17747	0.82253	0.35494	0.99989	FALSE
s_1348_r0	NFYC	2806.8	2652.9	2806.8	2652.9	-0.081318	11840	27741	0.92392	0.17776	0.82224	0.35553	0.99989	FALSE
s_1533_r0	PRDM1	3778.2	3963.3	3778.2	3963.3	0.068974	17125	40201	0.92303	0.822	0.178	0.35599	0.99989	TRUE
s_2584_r0	Non-Targeting Control	3636.1	3816.6	3636.1	3816.6	0.069884	16293	38321	0.92214	0.82177	0.17823	0.35646	0.99989	TRUE
s_1205_r0	MED30	3344.4	3173.2	3344.4	3173.2	-0.075782	14653	34521	0.92137	0.17843	0.82157	0.35686	0.99989	FALSE
s_2650_r0	Non-Targeting Control	5026.4	4805.8	5026.4	4805.8	-0.064726	24325	57440	0.9203	0.17871	0.82129	0.35741	0.99989	FALSE
s_525_r0	DMAP1	595.57	654.12	595.57	654.12	0.13506	1713.9	4049.4	0.92005	0.82123	0.17877	0.35755	0.99989	TRUE
s_2253_r0	ZNRD1	789.11	858.6	789.11	858.6	0.12161	2414.4	5733.6	0.91771	0.82061	0.17939	0.35877	0.99989	TRUE
s_1475_r0	PIK3CA	1828.8	1711.8	1828.8	1711.8	-0.095283	6838	16269	0.91686	0.17961	0.82039	0.35922	0.99989	FALSE
s_1777_r0	SHARPIN	3252.7	3085.4	3252.7	3085.4	-0.076179	14003	33345	0.91646	0.17971	0.82029	0.35943	0.99989	FALSE
s_576_r0	EGFR	2185.9	2055.5	2185.9	2055.5	-0.088727	8508.2	20314	0.91524	0.18003	0.81997	0.36007	0.99989	FALSE
s_2818_r0	Non-Targeting Control	3567.8	3744.9	3567.8	3744.9	0.06985	15671	37425	0.91514	0.81994	0.18006	0.36012	0.99989	TRUE
s_1190_r0	MAPKAPK2	4169.9	3975	4169.9	3975	-0.069042	18994	45475	0.91397	0.18037	0.81963	0.36073	0.99989	FALSE
s_2429_r0	Non-Targeting Control	5079.7	4859.3	5079.7	4859.3	-0.063962	24273	58203	0.91327	0.18055	0.81945	0.3611	0.99989	FALSE
s_2840_r0	Non-Targeting Control	3560.3	3384.1	3560.3	3384.1	-0.073232	15534	37327	0.91233	0.1808	0.8192	0.3616	0.99989	FALSE
s_2101_r0	TSPAN4	4184.9	4379.7	4184.9	4379.7	0.065628	18976	45679	0.9115	0.81898	0.18102	0.36203	0.99989	TRUE
s_2753_r0	Non-Targeting Control	3181.7	3345.5	3181.7	3345.5	0.072426	13424	32438	0.90978	0.81853	0.18147	0.36294	0.99989	TRUE
s_1132_r0	MAP2K1	3253.7	3087.5	3253.7	3087.5	-0.075593	13802	33357	0.90969	0.18149	0.81851	0.36299	0.99989	FALSE
s_784_r0	HLA-DMB	1162.2	1074.9	1162.2	1074.9	-0.11257	3811.1	9262.5	0.90715	0.18216	0.81784	0.36433	0.99989	FALSE
s_2185_r0	WDR61	2924.6	2769.6	2924.6	2769.6	-0.078533	12012	29200	0.90704	0.18219	0.81781	0.36438	0.99989	FALSE
s_1713_r0	RPS26	2542.2	2400.2	2542.2	2400.2	-0.082857	10074	24519	0.9065	0.18234	0.81766	0.36467	0.99989	FALSE
s_781_r0	HLA-DMB	3299.5	3132.5	3299.5	3132.5	-0.074907	13943	33944	0.90639	0.18236	0.81764	0.36473	0.99989	FALSE
s_570_r0	EFR3A	2367.3	2503	2367.3	2503	0.080364	9203.1	22435	0.90577	0.81747	0.18253	0.36506	0.99989	TRUE
s_502_r0	DEPDC5	4430.8	4631.3	4430.8	4631.3	0.063837	20100	49059	0.90523	0.81733	0.18267	0.36534	0.99989	TRUE
s_2572_r0	Non-Targeting Control	3259.3	3424.8	3259.3	3424.8	0.071427	13691	33428	0.90506	0.81728	0.18272	0.36543	0.99989	TRUE
s_744_r0	HAT1	4015.7	4204.1	4015.7	4204.1	0.066153	17760	43383	0.90485	0.81723	0.18277	0.36554	0.99989	TRUE
s_2144_r0	UBE2N	4572.9	4369	4572.9	4369	-0.065792	20788	51034	0.90259	0.18337	0.81663	0.36674	0.99989	FALSE
s_639_r0	FCGR2A	3958.6	3772.7	3958.6	3772.7	-0.06939	17287	42614	0.90074	0.18386	0.81614	0.36773	0.99989	FALSE
s_1530_r0	PPP2R1B	4335.4	4138.8	4335.4	4138.8	-0.066935	19325	47742	0.89975	0.18413	0.81587	0.36825	0.99989	FALSE
s_2470_r0	Non-Targeting Control	1071.5	989.21	1071.5	989.21	-0.11513	3383.3	8374.6	0.89889	0.18436	0.81564	0.36871	0.99989	FALSE
s_1795_r0	SLC12A5	5353.6	5577.7	5353.6	5577.7	0.059144	25105	62157	0.89878	0.81562	0.18438	0.36877	0.99989	TRUE
s_1915_r0	TAPBP	4012.9	4199.9	4012.9	4199.9	0.065691	17483	43345	0.89815	0.81545	0.18455	0.3691	0.99989	TRUE
s_1930_r0	TCF19	4684.2	4478.2	4684.2	4478.2	-0.064859	21211	52592	0.89812	0.18456	0.81544	0.36912	0.99989	FALSE
s_357_r0	CISH	3747.3	3568.2	3747.3	3568.2	-0.070642	16042	39791	0.89793	0.18461	0.81539	0.36922	0.99989	FALSE
s_961_r0	IRF4	3126.5	2966.6	3126.5	2966.6	-0.075744	12794	31738	0.89791	0.18462	0.81538	0.36923	0.99989	FALSE
s_1401_r0	NUMA1	3915.6	3732	3915.6	3732	-0.069271	16857	42036	0.89556	0.18525	0.81475	0.37049	0.99989	FALSE
s_273_r0	CCL2	4211.1	4018.9	4211.1	4018.9	-0.067362	18461	46037	0.89554	0.18525	0.81475	0.3705	0.99989	FALSE
s_1414_r0	OTUD3	3984.8	3799.5	3984.8	3799.5	-0.068701	17178	42966	0.89421	0.1856	0.8144	0.37121	0.99989	FALSE
s_2310_r0	CD38	803.13	871.44	803.13	871.44	0.11763	2333.2	5860	0.89238	0.8139	0.1861	0.37219	0.99989	TRUE
s_2726_r0	Non-Targeting Control	2687.1	2542.6	2687.1	2542.6	-0.079702	10437	26273	0.89134	0.18637	0.81363	0.37275	0.99989	FALSE
s_2401_r0	Non-Targeting Control	4504.7	4704.1	4504.7	4704.1	0.062487	19888	50084	0.89117	0.81358	0.18642	0.37284	0.99989	TRUE
s_2701_r0	Non-Targeting Control	4223.2	4031.8	4223.2	4031.8	-0.066916	18328	46203	0.89071	0.18654	0.81346	0.37309	0.99989	FALSE
s_2580_r0	Non-Targeting Control	235.61	267.64	235.61	267.64	0.18317	513.03	1294.3	0.89036	0.81336	0.18664	0.37327	0.99989	TRUE
s_501_r0	DEPDC5	4378.4	4182.7	4378.4	4182.7	-0.065957	19151	48335	0.89019	0.18668	0.81332	0.37337	0.99989	FALSE
s_266_r0	CCDC22	387.07	343.65	387.07	343.65	-0.17119	942.71	2380.9	0.88989	0.18676	0.81324	0.37353	0.99989	FALSE
s_1042_r0	KLRC4-KLRK1	4144.7	4333.7	4144.7	4333.7	0.06431	17857	45132	0.88957	0.81315	0.18685	0.3737	0.99989	TRUE
s_2221_r0	ZCCHC24	3886.6	4068.2	3886.6	4068.2	0.06584	16476	41648	0.88951	0.81314	0.18686	0.37373	0.99989	TRUE
s_2682_r0	Non-Targeting Control	2276.6	2406.6	2276.6	2406.6	0.080086	8451.2	21369	0.88936	0.8131	0.1869	0.37381	0.99989	TRUE
s_1912_r0	TAP2	3966.1	3782.3	3966.1	3782.3	-0.068434	16888	42715	0.88924	0.18694	0.81306	0.37387	0.99989	FALSE
s_2095_r0	TRIM26	3867	3687	3867	3687	-0.068733	16193	41385	0.88461	0.18818	0.81182	0.37637	0.99989	FALSE
s_524_r0	DLG5	2418.7	2284.6	2418.7	2284.6	-0.082285	8998.1	23044	0.88372	0.18842	0.81158	0.37685	0.99989	FALSE
s_1555_r0	PRKCQ	2394.4	2527.6	2394.4	2527.6	0.078059	8868.2	22756	0.88285	0.81134	0.18866	0.37732	0.99989	TRUE
s_2030_r0	TMPRSS11F	3549.1	3719.2	3549.1	3719.2	0.067499	14458	37180	0.88188	0.81108	0.18892	0.37784	0.99989	TRUE
s_789_r0	HLA-DOB	2947.9	3099.3	2947.9	3099.3	0.072214	11456	29492	0.88141	0.81095	0.18905	0.3781	0.99989	TRUE
s_18_r0	ACTL6A	3463.1	3630.3	3463.1	3630.3	0.068007	13979	36058	0.88053	0.81071	0.18929	0.37857	0.99989	TRUE
s_2774_r0	Non-Targeting Control	1477.2	1378.9	1477.2	1378.9	-0.099323	4835.9	12476	0.88047	0.1893	0.8107	0.3786	0.99989	FALSE
s_2894_r0	Non-Targeting Control	4109.2	4295.1	4109.2	4295.1	0.063843	17292	44649	0.88011	0.8106	0.1894	0.3788	0.99989	TRUE
s_872_r0	IKBKG	2607.6	2467.7	2607.6	2467.7	-0.07955	9792.3	25308	0.87969	0.18951	0.81049	0.37903	0.99989	FALSE
s_894_r0	IL18R1	2887.2	3036.1	2887.2	3036.1	0.07256	11097	28735	0.87883	0.81025	0.18975	0.37949	0.99989	TRUE
s_2373_r0	Non-Targeting Control	5837.9	6069.1	5837.9	6069.1	0.056014	26717	69274	0.87827	0.8101	0.1899	0.3798	0.99989	TRUE
s_158_r0	BCL3	3379	3214.9	3379	3214.9	-0.071771	13453	34968	0.87719	0.19019	0.80981	0.38038	0.99989	FALSE
s_2106_r0	TTC33	2101.8	2223.6	2101.8	2223.6	0.081221	7415.1	19345	0.87557	0.80937	0.19063	0.38126	0.99989	TRUE
s_912_r0	IL2RA	4515.9	4319.8	4515.9	4319.8	-0.06404	19231	50240	0.87497	0.1908	0.8092	0.38159	0.99989	FALSE
s_2596_r0	Non-Targeting Control	666.63	607.01	666.63	607.01	-0.13494	1777	4654.3	0.87383	0.19111	0.80889	0.38221	0.99989	FALSE
s_489_r0	DDAH2	3425.7	3261	3425.7	3261	-0.071083	13570	35573	0.87348	0.1912	0.8088	0.3824	0.99989	FALSE
s_670_r0	FUT2	2332.7	2462.3	2332.7	2462.3	0.077961	8395.6	22027	0.87309	0.80869	0.19131	0.38261	0.99989	TRUE
s_2214_r0	ZC3H13	2812.4	2666.8	2812.4	2666.8	-0.076652	10596	27810	0.87295	0.19134	0.80866	0.38269	0.99989	FALSE
s_585_r0	EHMT2	3542.6	3710.6	3542.6	3710.6	0.066836	14116	37094	0.87241	0.80851	0.19149	0.38299	0.99989	TRUE
s_737_r0	GYPE	3982.9	4163.5	3982.9	4163.5	0.06393	16292	42941	0.87109	0.80815	0.19185	0.38371	0.99989	TRUE
s_1452_r0	PDGFB	3536	3703.1	3536	3703.1	0.066587	13957	37009	0.86848	0.80743	0.19257	0.38513	0.99989	TRUE
s_336_r0	CFB	3910.9	3733.1	3910.9	3733.1	-0.067134	15819	41974	0.86818	0.19265	0.80735	0.3853	0.99989	FALSE
s_1409_r0	OAS3	3517.3	3350.9	3517.3	3350.9	-0.069917	13852	36765	0.86806	0.19268	0.80732	0.38536	0.99989	FALSE
s_2351_r0	Non-Targeting Control	4140	3955.8	4140	3955.8	-0.065665	16975	45068	0.86793	0.19272	0.80728	0.38543	0.99989	FALSE
s_1811_r0	SLC35C1	1178.1	1262.2	1178.1	1262.2	0.099458	3540.6	9419.9	0.86702	0.80704	0.19296	0.38593	0.99989	TRUE
s_321_r0	CEBPB	2776.8	2633.6	2776.8	2633.6	-0.076377	10258	27372	0.86575	0.19331	0.80669	0.38663	0.99989	FALSE
s_677_r0	G6PD	3554.7	3721.3	3554.7	3721.3	0.066051	13874	37253	0.86304	0.80594	0.19406	0.38812	0.99989	TRUE
s_1045_r0	KMT2D	3499.6	3334.8	3499.6	3334.8	-0.069543	13569	36533	0.86188	0.19438	0.80562	0.38875	0.99989	FALSE
s_487_r0	DBF4	834.92	902.49	834.92	902.49	0.11214	2282.8	6148.3	0.86173	0.80558	0.19442	0.38884	0.99989	TRUE
s_1297_r0	NCOA5	1668.9	1565.2	1668.9	1565.2	-0.092524	5380.3	14519	0.8609	0.19465	0.80535	0.38929	0.99989	FALSE
s_2565_r0	Non-Targeting Control	5072.2	4864.7	5072.2	4864.7	-0.060249	21528	58096	0.86088	0.19465	0.80535	0.38931	0.99989	FALSE
s_1003_r0	JRK	2922.7	2776	2922.7	2776	-0.07427	10761	29177	0.85885	0.19521	0.80479	0.39042	0.99989	FALSE
s_2442_r0	Non-Targeting Control	1068.7	990.28	1068.7	990.28	-0.10979	3072	8347.4	0.85793	0.19547	0.80453	0.39093	0.99989	FALSE
s_873_r0	IKZF1	4445.7	4255.5	4445.7	4255.5	-0.063076	18093	49266	0.85704	0.19571	0.80429	0.39142	0.99989	FALSE
s_959_r0	IRF3	4049.3	3870.1	4049.3	3870.1	-0.065288	16058	43837	0.85593	0.19602	0.80398	0.39204	0.99989	FALSE
s_2465_r0	Non-Targeting Control	3096.6	2945.1	3096.6	2945.1	-0.072323	11469	31359	0.85527	0.1962	0.8038	0.3924	0.99989	FALSE
s_1840_r0	SMARCC2	4694.4	4890.4	4694.4	4890.4	0.058975	19192	52736	0.85315	0.80321	0.19679	0.39358	0.99989	TRUE
s_2610_r0	Non-Targeting Control	4354.1	4167.7	4354.1	4167.7	-0.063104	17370	48000	0.85075	0.19746	0.80254	0.39491	0.99989	FALSE
s_1625_r0	RBX1	4435.5	4247	4435.5	4247	-0.062642	17768	49124	0.85052	0.19752	0.80248	0.39503	0.99989	FALSE
s_2646_r0	Non-Targeting Control	4017.5	4194.5	4017.5	4194.5	0.062172	15658	43408	0.84937	0.80216	0.19784	0.39568	0.99989	TRUE
s_1672_r0	RFXAP	3226.6	3380.9	3226.6	3380.9	0.067376	11905	33010	0.8493	0.80214	0.19786	0.39571	0.99989	TRUE
s_1963_r0	TLR1	3262.1	3106.8	3262.1	3106.8	-0.070344	12057	33464	0.84888	0.19797	0.80203	0.39595	0.99989	FALSE
s_1581_r0	PTPRR	3687.5	3855.1	3687.5	3855.1	0.064121	14050	38999	0.84885	0.80202	0.19798	0.39596	0.99989	TRUE
s_747_r0	HAX1	2624.4	2759.9	2624.4	2759.9	0.072596	9179	25512	0.84828	0.80186	0.19814	0.39628	0.99989	TRUE
s_598_r0	ELK1	4216.7	4035	4216.7	4035	-0.063531	16507	46113	0.84614	0.19874	0.80126	0.39748	0.99989	FALSE
s_1199_r0	MBL2	3332.2	3489	3332.2	3489	0.066312	12291	34365	0.84575	0.80116	0.19884	0.39769	0.99989	TRUE
s_1223_r0	MICA	3422	3581.1	3422	3581.1	0.065543	12656	35524	0.84411	0.8007	0.1993	0.39861	0.99989	TRUE
s_1327_r0	NFKB2	2621.6	2486.9	2621.6	2486.9	-0.076068	9071.9	25478	0.84389	0.19937	0.80063	0.39873	0.99989	FALSE
s_2160_r0	USP21	3586.5	3750.2	3586.5	3750.2	0.06437	13398	37670	0.8434	0.8005	0.1995	0.39901	0.99989	TRUE
s_2279_r0	CUL5	3695.9	3862.6	3695.9	3862.6	0.063634	13896	39110	0.84299	0.80038	0.19962	0.39924	0.99989	TRUE
s_2752_r0	Non-Targeting Control	2871.3	3013.7	2871.3	3013.7	0.069802	10137	28538	0.84286	0.80035	0.19965	0.39931	0.99989	TRUE
s_777_r0	HLA-DMA	1441.7	1534.1	1441.7	1534.1	0.089575	4270.3	12104	0.83999	0.79954	0.20046	0.40092	0.99989	TRUE
s_2317_r0	NINJ1	4525.2	4713.7	4525.2	4713.7	0.058867	17767	50370	0.83992	0.79952	0.20048	0.40095	0.99989	TRUE
s_2250_r0	ZNF79	1989.6	1876.7	1989.6	1876.7	-0.084229	6372.1	18068	0.83985	0.2005	0.7995	0.40099	0.99989	FALSE
s_2531_r0	Non-Targeting Control	6237.1	6007	6237.1	6007	-0.054237	26487	75256	0.83901	0.20073	0.79927	0.40146	0.99989	FALSE
s_478_r0	DAB2	3835.2	4005	3835.2	4005	0.06248	14414	40961	0.83893	0.79925	0.20075	0.40151	0.99989	TRUE
s_1347_r0	NFYC	881.67	813.63	881.67	813.63	-0.11572	2314.4	6577.3	0.83891	0.20076	0.79924	0.40152	0.99989	FALSE
s_445_r0	CTR9	5318.1	5109.8	5318.1	5109.8	-0.057614	21680	61641	0.83871	0.20082	0.79918	0.40163	0.99989	FALSE
s_1804_r0	SLC2A8	4961.8	5161.2	4961.8	5161.2	0.056824	19875	56520	0.83863	0.79916	0.20084	0.40168	0.99989	TRUE
s_39_r0	AHR	3692.2	3526.5	3692.2	3526.5	-0.066229	13729	39061	0.83844	0.20089	0.79911	0.40179	0.99989	FALSE
s_23_r0	ACVR1B	3834.3	4003.9	3834.3	4003.9	0.062446	14391	40948	0.83839	0.79909	0.20091	0.40181	0.99989	TRUE
s_1969_r0	TLR2	2750.7	2888.4	2750.7	2888.4	0.070468	9486.2	27051	0.83747	0.79884	0.20116	0.40233	0.99989	TRUE
s_1937_r0	TGFB1	2937.7	2794.2	2937.7	2794.2	-0.072209	10291	29363	0.83721	0.20124	0.79876	0.40247	0.99989	FALSE
s_2728_r0	Non-Targeting Control	3984.8	4158.1	3984.8	4158.1	0.061397	15014	42966	0.83599	0.79842	0.20158	0.40316	0.99989	TRUE
s_2222_r0	ZCCHC24	2159.8	2041.6	2159.8	2041.6	-0.08115	6983.9	20012	0.83545	0.20173	0.79827	0.40346	0.99989	FALSE
s_1734_r0	S100A9	3158.3	3308.1	3158.3	3308.1	0.066816	11214	32141	0.83535	0.79824	0.20176	0.40352	0.99989	TRUE
s_1116_r0	LYZ	6327.8	6558.3	6327.8	6558.3	0.051607	26563	76628	0.83264	0.79748	0.20252	0.40505	0.99989	TRUE
s_2277_r0	CUL5	3246.2	3398	3246.2	3398	0.065915	11522	33261	0.83236	0.7974	0.2026	0.40521	0.99989	TRUE
s_2523_r0	Non-Targeting Control	5664.9	5879.6	5664.9	5879.6	0.053642	23034	66714	0.83099	0.79701	0.20299	0.40598	0.99989	TRUE
s_358_r0	CISH	6405.4	6174	6405.4	6174	-0.053086	26784	77807	0.82974	0.20334	0.79666	0.40669	0.99989	FALSE
s_1277_r0	MYD88	3982.9	3811.2	3982.9	3811.2	-0.06356	14742	42941	0.82862	0.20366	0.79634	0.40732	0.99989	FALSE
s_130_r0	ATP6AP1	3205.1	3055.4	3205.1	3055.4	-0.06896	11196	32736	0.82708	0.2041	0.7959	0.40819	0.99989	FALSE
s_1378_r0	NOTCH4	3283.6	3435.5	3283.6	3435.5	0.065211	11533	33740	0.82682	0.79583	0.20417	0.40834	0.99989	TRUE
s_1380_r0	NOTCH4	3089.1	3235.3	3089.1	3235.3	0.066669	10680	31264	0.82655	0.79575	0.20425	0.40849	0.99989	TRUE
s_1626_r0	RBX1	3365.9	3520	3365.9	3520	0.064594	11884	34799	0.82646	0.79573	0.20427	0.40854	0.99989	TRUE
s_419_r0	CSMD3	4562.6	4376.5	4562.6	4376.5	-0.060073	17321	50891	0.82506	0.20467	0.79533	0.40934	0.99989	FALSE
s_1561_r0	PSCA	3865.1	4032.8	3865.1	4032.8	0.061262	14062	41360	0.82462	0.79521	0.20479	0.40959	0.99989	TRUE
s_413_r0	CSGALNACT1	3653.8	3815.5	3653.8	3815.5	0.06245	13070	38555	0.82341	0.79486	0.20514	0.41027	0.99989	TRUE
s_2303_r0	TGFBR1	3147.1	3294.1	3147.1	3294.1	0.065868	10814	31998	0.82212	0.7945	0.2055	0.41101	0.99989	TRUE
s_2634_r0	Non-Targeting Control	5487.3	5695.4	5487.3	5695.4	0.053702	21661	64106	0.82207	0.79448	0.20552	0.41104	0.99989	TRUE
s_2505_r0	Non-Targeting Control	2351.4	2228.9	2351.4	2228.9	-0.077155	7503.4	22248	0.82131	0.20574	0.79426	0.41147	0.99989	FALSE
s_745_r0	HAX1	2186.9	2303.9	2186.9	2303.9	0.075152	6843.4	20325	0.82061	0.79407	0.20593	0.41187	0.99989	TRUE
s_1082_r0	LGALS9	2625.4	2494.4	2625.4	2494.4	-0.073785	8573.3	25523	0.81964	0.20621	0.79379	0.41242	0.99989	FALSE
s_75_r0	APOM	985.45	1056.7	985.45	1056.7	0.10055	2534.9	7549.4	0.81948	0.79374	0.20626	0.41251	0.99989	TRUE
s_2654_r0	Non-Targeting Control	734.88	675.53	734.88	675.53	-0.12132	1761.2	5250.3	0.81909	0.20637	0.79363	0.41273	0.99989	FALSE
s_2293_r0	MYB	3798.8	3963.3	3798.8	3963.3	0.061143	13530	40475	0.81766	0.79323	0.20677	0.41355	0.99989	TRUE
s_2812_r0	Non-Targeting Control	1822.2	1718.3	1822.2	1718.3	-0.084713	5405.5	16196	0.817	0.20696	0.79304	0.41393	0.99989	FALSE
s_2924_r0	Non-Targeting Control	3487.4	3331.6	3487.4	3331.6	-0.065915	12136	36375	0.81687	0.207	0.793	0.414	0.99989	FALSE
s_1790_r0	SKIV2L	2591.7	2462.3	2591.7	2462.3	-0.073865	8372.6	25116	0.81653	0.2071	0.7929	0.4142	0.99989	FALSE
s_1146_r0	MAP2K6	3686.6	3847.6	3686.6	3847.6	0.06168	12972	38987	0.81577	0.79268	0.20732	0.41463	0.99989	TRUE
s_1763_r0	SEPHS2	1294	1377.8	1294	1377.8	0.0905	3514.3	10584	0.81491	0.79244	0.20756	0.41512	0.99989	TRUE
s_2036_r0	TNF	4878.6	4687	4878.6	4687	-0.057813	18370	55337	0.81482	0.20759	0.79241	0.41518	0.99989	FALSE
s_256_r0	CBLL1	2388.8	2511.6	2388.8	2511.6	0.07225	7531.3	22689	0.81478	0.7924	0.2076	0.4152	0.99989	TRUE
s_1248_r0	MS4A14	4208.3	4382.9	4208.3	4382.9	0.058652	15251	45998	0.81432	0.79227	0.20773	0.41546	0.99989	TRUE
s_100_r0	ASCC1	2781.5	2916.2	2781.5	2916.2	0.068213	9074.9	27430	0.81344	0.79202	0.20798	0.41597	0.99989	TRUE
s_2689_r0	Non-Targeting Control	2521.6	2394.9	2521.6	2394.9	-0.07436	8029.9	24272	0.81343	0.20798	0.79202	0.41597	0.99989	FALSE
s_2778_r0	Non-Targeting Control	114.07	95.281	114.07	95.281	-0.25713	176.43	533.89	0.81298	0.20812	0.79188	0.41623	0.99989	FALSE
s_1004_r0	JRK	2185.9	2301.7	2185.9	2301.7	0.074428	6703	20314	0.81237	0.79171	0.20829	0.41658	0.99989	TRUE
s_2496_r0	Non-Targeting Control	5496.6	5290.8	5496.6	5290.8	-0.055066	21194	64243	0.81229	0.20831	0.79169	0.41662	0.99989	FALSE
s_1100_r0	LRRC32	2365.5	2486.9	2365.5	2486.9	0.072222	7378.8	22413	0.81144	0.79144	0.20856	0.41711	0.99989	TRUE
s_2387_r0	Non-Targeting Control	3954.9	3787.7	3954.9	3787.7	-0.062308	13980	42564	0.81049	0.20883	0.79117	0.41766	0.99989	FALSE
s_1476_r0	PIK3CA	3230.3	3377.7	3230.3	3377.7	0.064334	10857	33058	0.81045	0.79116	0.20884	0.41768	0.99989	TRUE
s_79_r0	AQP11	3315.4	3165.7	3315.4	3165.7	-0.066638	11205	34148	0.8101	0.20894	0.79106	0.41788	0.99989	FALSE
s_2430_r0	Non-Targeting Control	1103.3	1178.7	1103.3	1178.7	0.095344	2845.8	8683.8	0.80958	0.79091	0.20909	0.41818	0.99989	TRUE
s_476_r0	CYLD	4189.6	4362.6	4189.6	4362.6	0.058365	14966	45743	0.80892	0.79072	0.20928	0.41856	0.99989	TRUE
s_938_r0	IRAK2	4585.1	4402.2	4585.1	4402.2	-0.058706	16721	51204	0.80815	0.2095	0.7905	0.41901	0.99989	FALSE
s_546_r0	DRAP1	2350.5	2230	2350.5	2230	-0.075889	7259.8	22236	0.80806	0.20953	0.79047	0.41906	0.99989	FALSE
s_1232_r0	MIDN	3678.1	3519	3678.1	3519	-0.063808	12669	38876	0.80731	0.20974	0.79026	0.41949	0.99989	FALSE
s_586_r0	EHMT2	1042.5	969.94	1042.5	969.94	-0.10396	2631.5	8094.7	0.80633	0.21003	0.78997	0.42005	0.99989	FALSE
s_1781_r0	SIGLEC5	1917.6	2023.4	1917.6	2023.4	0.077419	5593.7	17258	0.80514	0.78963	0.21037	0.42074	0.99989	TRUE
s_2916_r0	Non-Targeting Control	2154.2	2040.5	2154.2	2040.5	-0.078156	6457.7	19947	0.80467	0.21051	0.78949	0.42101	0.99989	FALSE
s_590_r0	EIF2AK2	3884.8	4048.9	3884.8	4048.9	0.059685	13469	41623	0.80449	0.78944	0.21056	0.42112	0.99989	TRUE
s_942_r0	IRAK3	4171.8	4343.3	4171.8	4343.3	0.058109	14707	45501	0.80401	0.7893	0.2107	0.42139	0.99989	TRUE
s_2332_r0	GSDMD	4733.7	4919.3	4733.7	4919.3	0.055461	17216	53288	0.80383	0.78925	0.21075	0.4215	0.99989	TRUE
s_1783_r0	SIGLEC5	757.32	698.01	757.32	698.01	-0.11749	1758.7	5449.3	0.80342	0.21087	0.78913	0.42173	0.99989	FALSE
s_775_r0	HLA-C	2173.8	2287.8	2173.8	2287.8	0.073723	6500.5	20174	0.80278	0.78895	0.21105	0.4221	0.99989	TRUE
s_189_r0	BYSL	2751.6	2619.7	2751.6	2619.7	-0.070847	8699.9	27062	0.80185	0.21132	0.78868	0.42264	0.99989	FALSE
s_1197_r0	MBL2	648.86	595.24	648.86	595.24	-0.12425	1437.9	4501.5	0.79928	0.21206	0.78794	0.42413	0.99989	FALSE
s_15_r0	ACP5	4180.2	4350.8	4180.2	4350.8	0.057689	14549	45616	0.79869	0.78776	0.21224	0.42447	0.99989	TRUE
s_232_r0	CARD9	3663.2	3506.1	3663.2	3506.1	-0.063205	12335	38678	0.79862	0.21225	0.78775	0.42451	0.99989	FALSE
s_2002_r0	TMED7-TICAM2	3260.2	3114.3	3260.2	3114.3	-0.066043	10647	33440	0.79798	0.21244	0.78756	0.42488	0.99989	FALSE
s_1107_r0	LST1	3979.2	3814.4	3979.2	3814.4	-0.06099	13572	42891	0.79554	0.21315	0.78685	0.4263	0.99989	FALSE
s_866_r0	IKBKE	3201.3	3057.6	3201.3	3057.6	-0.066266	10334	32688	0.79515	0.21326	0.78674	0.42653	0.99989	FALSE
s_887_r0	IL15RA	3523.9	3676.3	3523.9	3676.3	0.061091	11623	36850	0.79424	0.78647	0.21353	0.42705	0.99989	TRUE
s_216_r0	C5	2563.7	2438.8	2563.7	2438.8	-0.072032	7800.9	24777	0.79352	0.21374	0.78626	0.42747	0.99989	FALSE
s_1074_r0	LEF1	3538.8	3691.3	3538.8	3691.3	0.060849	11627	37046	0.79229	0.78591	0.21409	0.42819	0.99989	TRUE
s_1884_r0	STK4	4266.2	4437.5	4266.2	4437.5	0.056776	14669	46792	0.79182	0.78577	0.21423	0.42847	0.99989	TRUE
s_6_r0	AAGAB	4676.7	4495.3	4676.7	4495.3	-0.057047	16445	52487	0.7916	0.2143	0.7857	0.42859	0.99989	FALSE
s_1547_r0	PRKCE	3896.9	3735.2	3896.9	3735.2	-0.061126	13074	41786	0.79105	0.21446	0.78554	0.42892	0.99989	FALSE
s_1867_r0	STAT2	3793.1	3634.6	3793.1	3634.6	-0.061586	12570	40400	0.78884	0.2151	0.7849	0.4302	0.99989	FALSE
s_497_r0	DDX18	3604.3	3757.7	3604.3	3757.7	0.060123	11769	37903	0.78805	0.78467	0.21533	0.43067	0.99989	TRUE
s_2119_r0	TUBGCP2	2604.8	2730	2604.8	2730	0.067676	7831.2	25274	0.78721	0.78442	0.21558	0.43116	0.99989	TRUE
s_1354_r0	NIPBL	1137.8	1063.1	1137.8	1063.1	-0.097975	2795.5	9022.8	0.78718	0.21559	0.78441	0.43118	0.99989	FALSE
s_1323_r0	NFKB1	5711.7	5916	5711.7	5916	0.05069	20867	67404	0.78686	0.78432	0.21568	0.43136	0.99989	TRUE
s_1535_r0	PRDM1	2304.7	2420.6	2304.7	2420.6	0.070743	6713.8	21698	0.78667	0.78426	0.21574	0.43148	0.99989	TRUE
s_448_r0	CTR9	2676.8	2803.8	2676.8	2803.8	0.066864	8067.9	26148	0.78556	0.78394	0.21606	0.43213	0.99989	TRUE
s_1470_r0	PIGT	3371.5	3517.9	3371.5	3517.9	0.061315	10719	34871	0.7841	0.78351	0.21649	0.43298	0.99989	TRUE
s_965_r0	IRF5	3511.7	3361.6	3511.7	3361.6	-0.063015	11269	36691	0.78375	0.21659	0.78341	0.43319	0.99989	FALSE
s_1635_r0	RCAN1	1706.3	1801.8	1706.3	1801.8	0.078494	4556.7	14925	0.78142	0.78272	0.21728	0.43455	0.99989	TRUE
s_2436_r0	Non-Targeting Control	4486	4660.2	4486	4660.2	0.054964	15181	49824	0.78062	0.78249	0.21751	0.43503	0.99989	TRUE
s_1253_r0	MSN	2946.1	3080	2946.1	3080	0.064134	8973.3	29468	0.78039	0.78242	0.21758	0.43516	0.99989	TRUE
s_176_r0	BRD2	3904.4	4063.9	3904.4	4063.9	0.057743	12717	41886	0.77926	0.78209	0.21791	0.43583	0.99989	TRUE
s_239_r0	CASP10	2256.1	2369.2	2256.1	2369.2	0.070545	6396.8	21129	0.77814	0.78176	0.21824	0.43649	0.99989	TRUE
s_1473_r0	PIK3CA	717.12	661.61	717.12	661.61	-0.11605	1540.3	5093.8	0.77768	0.21838	0.78162	0.43676	0.99989	FALSE
s_2903_r0	Non-Targeting Control	3240.6	3381.9	3240.6	3381.9	0.061577	9990.3	33189	0.7759	0.7811	0.2189	0.43781	0.99989	TRUE
s_1381_r0	NPL	4413	4241.6	4413	4241.6	-0.057145	14693	48813	0.77589	0.21891	0.78109	0.43782	0.99989	FALSE
s_1053_r0	KRT10	3430.4	3576.8	3430.4	3576.8	0.060275	10716	35633	0.77555	0.78099	0.21901	0.43801	0.99989	TRUE
s_2419_r0	Non-Targeting Control	4315.8	4484.6	4315.8	4484.6	0.05535	14252	47472	0.77489	0.7808	0.2192	0.43841	0.99989	TRUE
s_2141_r0	UBE2N	1452.9	1538.4	1452.9	1538.4	0.082418	3653.3	12222	0.7732	0.7803	0.2197	0.4394	0.99989	TRUE
s_2329_r0	GSDMD	3388.3	3532.9	3388.3	3532.9	0.060265	10452	35088	0.77183	0.77989	0.22011	0.44021	0.99989	TRUE
s_359_r0	CISH	4127.9	3964.3	4127.9	3964.3	-0.058305	13372	44903	0.77175	0.22013	0.77987	0.44026	0.99989	FALSE
s_2814_r0	Non-Targeting Control	1480	1393.9	1480	1393.9	-0.086472	3712	12506	0.77049	0.2205	0.7795	0.44101	0.99989	FALSE
s_1833_r0	SMAD7	83.212	68.517	83.212	68.517	-0.27666	107.97	364.02	0.77023	0.22058	0.77942	0.44117	0.99989	FALSE
s_355_r0	CIITA	4035.3	3874.4	4035.3	3874.4	-0.058689	12945	43648	0.77016	0.2206	0.7794	0.4412	0.99989	FALSE
s_1225_r0	MICB	603.99	554.56	603.99	554.56	-0.12297	1221.7	4120.2	0.77008	0.22063	0.77937	0.44125	0.99989	FALSE
s_160_r0	BCL3	2414.1	2530.8	2414.1	2530.8	0.068113	6816	22988	0.77006	0.77937	0.22063	0.44126	0.99989	TRUE
s_2405_r0	Non-Targeting Control	2770.3	2643.2	2770.3	2643.2	-0.067707	8071.5	27292	0.76909	0.22092	0.77908	0.44184	0.99989	FALSE
s_190_r0	BYSL	2746	2872.3	2746	2872.3	0.06488	7983	26993	0.76907	0.77908	0.22092	0.44185	0.99989	TRUE
s_633_r0	FASLG	3716.5	3869	3716.5	3869	0.058026	11638	39383	0.76879	0.77899	0.22101	0.44202	0.99989	TRUE
s_450_r0	CTSB	2487.9	2369.2	2487.9	2369.2	-0.070536	7052.3	23868	0.76872	0.22103	0.77897	0.44206	0.99989	FALSE
s_2240_r0	ZMIZ1	3354.6	3211.7	3354.6	3211.7	-0.062799	10215	34654	0.76782	0.2213	0.7787	0.4426	0.99989	FALSE
s_124_r0	ATP2B4	3804.4	3959	3804.4	3959	0.057456	11952	40549	0.76779	0.77869	0.22131	0.44261	0.99989	TRUE
s_2110_r0	TTLL7	3598.7	3449.4	3598.7	3449.4	-0.06111	11144	37830	0.76758	0.22137	0.77863	0.44274	0.99989	FALSE
s_117_r0	ATG16L1	3944.6	3786.6	3944.6	3786.6	-0.05896	12482	42425	0.76708	0.22152	0.77848	0.44304	0.99989	FALSE
s_1881_r0	STK4	4153.1	3990	4153.1	3990	-0.057781	13299	45246	0.7667	0.22163	0.77837	0.44326	0.99989	FALSE
s_1926_r0	TBX1	3524.8	3377.7	3524.8	3377.7	-0.061507	10828	36862	0.76647	0.2217	0.7783	0.4434	0.99989	FALSE
s_2485_r0	Non-Targeting Control	3556.6	3408.7	3556.6	3408.7	-0.06126	10937	37278	0.76603	0.22183	0.77817	0.44366	0.99989	FALSE
s_199_r0	C1orf106	4987.1	4804.7	4987.1	4804.7	-0.053735	16629	56880	0.76467	0.22223	0.77777	0.44447	0.99989	FALSE
s_1868_r0	STAT2	2223.3	2113.3	2223.3	2113.3	-0.073193	6053.8	20748	0.76391	0.22246	0.77754	0.44492	0.99989	FALSE
s_2492_r0	Non-Targeting Control	4117.6	4279.1	4117.6	4279.1	0.05549	13041	44763	0.76331	0.77736	0.22264	0.44528	0.99989	TRUE
s_2710_r0	Non-Targeting Control	2870.3	2741.7	2870.3	2741.7	-0.066108	8269.4	28526	0.76143	0.2232	0.7768	0.4464	0.99989	FALSE
s_1743_r0	SAMD9	4603.8	4431.1	4603.8	4431.1	-0.055137	14906	51465	0.7611	0.2233	0.7767	0.44659	0.99989	FALSE
s_2194_r0	XKR6	3325.7	3466.5	3325.7	3466.5	0.059824	9918.8	34280	0.76072	0.77659	0.22341	0.44683	0.99989	TRUE
s_1439_r0	PAIP1	3870.7	4025.3	3870.7	4025.3	0.056487	11951	41435	0.7595	0.77622	0.22378	0.44755	0.99989	TRUE
s_1749_r0	SBNO2	1481.9	1397.1	1481.9	1397.1	-0.084974	3597.3	12525	0.7579	0.22426	0.77574	0.44851	0.99989	FALSE
s_796_r0	HLA-DQB1	3885.7	4040.3	3885.7	4040.3	0.056284	11955	41635	0.75781	0.77572	0.22428	0.44856	0.99989	TRUE
s_2298_r0	GSX1	4828.1	5004.9	4828.1	5004.9	0.051866	15624	54621	0.75637	0.77529	0.22471	0.44943	0.99989	TRUE
s_2735_r0	Non-Targeting Control	2919.9	3049	2919.9	3049	0.062395	8333.1	29142	0.75624	0.77525	0.22475	0.44951	0.99989	TRUE
s_1412_r0	OAS3	3393	3251.3	3393	3251.3	-0.061507	10033	35149	0.75558	0.22495	0.77505	0.4499	0.99989	FALSE
s_2236_r0	ZMAT5	4902.9	5080.9	4902.9	5080.9	0.051434	15839	55682	0.75427	0.77466	0.22534	0.45069	0.99989	TRUE
s_739_r0	GYPE	1684.8	1776.1	1684.8	1776.1	0.076071	4165.5	14691	0.75304	0.77429	0.22571	0.45142	0.99989	TRUE
s_2257_r0	TYRO3	3241.5	3378.7	3241.5	3378.7	0.059791	9412.8	33201	0.753	0.77428	0.22572	0.45145	0.99989	TRUE
s_2202_r0	YEATS4	3981.1	3825.2	3981.1	3825.2	-0.057626	12156	42916	0.75265	0.22583	0.77417	0.45166	0.99989	FALSE
s_1313_r0	NFATC2	3635.1	3782.3	3635.1	3782.3	0.05725	10833	38309	0.75203	0.77398	0.22602	0.45203	0.99989	TRUE
s_303_r0	CD40	3139.6	3273.8	3139.6	3273.8	0.060367	9005	31903	0.75134	0.77378	0.22622	0.45245	0.99989	TRUE
s_1155_r0	MAP3K1	5906.2	5707.2	5906.2	5707.2	-0.049425	19790	70289	0.7504	0.22651	0.77349	0.45302	0.99989	FALSE
s_1541_r0	PRKAA1	2561.8	2444.1	2561.8	2444.1	-0.067818	6924.8	24755	0.74798	0.22724	0.77276	0.45447	0.99989	FALSE
s_1369_r0	NOD1	3780.1	3930.1	3780.1	3930.1	0.056132	11252	40226	0.74795	0.77275	0.22725	0.45449	0.99989	TRUE
s_1363_r0	NLRP3	670.37	721.56	670.37	721.56	0.10602	1310.5	4686.6	0.74785	0.77272	0.22728	0.45455	0.99989	TRUE
s_2783_r0	Non-Targeting Control	4609.4	4779	4609.4	4779	0.052138	14393	51544	0.74731	0.77256	0.22744	0.45488	0.99989	TRUE
s_246_r0	CASP8	2384.2	2271.8	2384.2	2271.8	-0.069643	6317.3	22634	0.74714	0.22749	0.77251	0.45498	0.99989	FALSE
s_1340_r0	NFKBIE	3364.9	3225.6	3364.9	3225.6	-0.060977	9702.3	34787	0.74687	0.22757	0.77243	0.45514	0.99989	FALSE
s_72_r0	APLP1	1007	1072.7	1007	1072.7	0.091176	2162	7754.1	0.74675	0.77239	0.22761	0.45521	0.99989	TRUE
s_1894_r0	TAB3	5575.2	5766.1	5575.2	5766.1	0.048567	18224	65394	0.74656	0.77234	0.22766	0.45533	0.99989	TRUE
s_1492_r0	PLEKHB2	3526.7	3669.9	3526.7	3669.9	0.057421	10259	36887	0.7458	0.77211	0.22789	0.45579	0.99989	TRUE
s_2385_r0	Non-Targeting Control	5200.3	5382.8	5200.3	5382.8	0.049771	16666	59938	0.74572	0.77208	0.22792	0.45584	0.99989	TRUE
s_877_r0	IL10	1324.8	1247.2	1324.8	1247.2	-0.087042	3013	10898	0.7436	0.22856	0.77144	0.45712	0.99989	FALSE
s_43_r0	AICDA	4411.2	4247	4411.2	4247	-0.054715	13481	48787	0.74339	0.22862	0.77138	0.45724	0.99989	FALSE
s_1041_r0	KLRC4-KLRK1	4176.5	4017.9	4176.5	4017.9	-0.055849	12581	45565	0.74312	0.2287	0.7713	0.45741	0.99989	FALSE
s_1546_r0	PRKCE	1120.1	1050.2	1120.1	1050.2	-0.092818	2439.9	8848.4	0.74262	0.22886	0.77114	0.45771	0.99989	FALSE
s_2000_r0	TMCO4	3485.5	3627.1	3485.5	3627.1	0.057415	10019	36350	0.74245	0.77109	0.22891	0.45782	0.99989	TRUE
s_696_r0	GOSR2	602.12	554.56	602.12	554.56	-0.1185	1131	4104.4	0.74237	0.22893	0.77107	0.45787	0.99989	FALSE
s_859_r0	IGSF11	1695.1	1604.8	1695.1	1604.8	-0.078931	4077.2	14803	0.74221	0.22898	0.77102	0.45796	0.99989	FALSE
s_1725_r0	RXRA	3197.6	3331.6	3197.6	3331.6	0.059227	8983.9	32640	0.74194	0.77094	0.22906	0.45812	0.99989	TRUE
s_2574_r0	Non-Targeting Control	3446.3	3305.9	3446.3	3305.9	-0.059966	9849	35840	0.74136	0.22924	0.77076	0.45847	0.99989	FALSE
s_1838_r0	SMARCC2	531.06	487.11	531.06	487.11	-0.12438	965.76	3515.2	0.74127	0.22926	0.77074	0.45853	0.99989	FALSE
s_420_r0	CSMD3	3568.8	3711.7	3568.8	3711.7	0.056633	10213	37437	0.73864	0.76994	0.23006	0.46013	0.99989	TRUE
s_1861_r0	STAT1	2398.2	2286.7	2398.2	2286.7	-0.068618	6209.4	22800	0.73803	0.23025	0.76975	0.4605	0.99989	FALSE
s_557_r0	E2F1	6664.4	6453.4	6664.4	6453.4	-0.046411	22263	81768	0.73794	0.23028	0.76972	0.46055	0.99989	FALSE
s_495_r0	DDOST	2665.6	2784.6	2665.6	2784.6	0.062975	7077.7	26011	0.7377	0.76965	0.23035	0.4607	0.99989	TRUE
s_749_r0	HDAC3	2509.4	2394.9	2509.4	2394.9	-0.067392	6563.5	24126	0.73763	0.23037	0.76963	0.46074	0.99989	FALSE
s_1339_r0	NFKBIE	3037.7	3166.7	3037.7	3166.7	0.060007	8327.6	30616	0.73756	0.76961	0.23039	0.46078	0.99989	TRUE
s_333_r0	CFB	3520.1	3378.7	3520.1	3378.7	-0.059136	9998.8	36801	0.73715	0.23051	0.76949	0.46103	0.99989	FALSE
s_871_r0	IKBKG	2135.5	2031.9	2135.5	2031.9	-0.071649	5357.3	19732	0.7369	0.23059	0.76941	0.46118	0.99989	FALSE
s_1175_r0	MAPK14	5354.5	5538.1	5354.5	5538.1	0.048612	16842	62171	0.73607	0.76916	0.23084	0.46169	0.99989	TRUE
s_2782_r0	Non-Targeting Control	3850.2	3701	3850.2	3701	-0.057009	11132	41160	0.73547	0.23103	0.76897	0.46205	0.99989	FALSE
s_103_r0	ASH2L	3246.2	3112.2	3246.2	3112.2	-0.060817	8983.5	33261	0.73497	0.23118	0.76882	0.46236	0.99989	FALSE
s_1370_r0	NOD1	3359.3	3222.4	3359.3	3222.4	-0.060008	9371.2	34714	0.73478	0.23124	0.76876	0.46247	0.99989	FALSE
s_1654_r0	RELB	801.26	745.12	801.26	745.12	-0.10467	1576.2	5843.1	0.73451	0.23132	0.76868	0.46264	0.99989	FALSE
s_260_r0	CBX7	2978.8	3105.7	2978.8	3105.7	0.060184	8056.3	29877	0.73436	0.76864	0.23136	0.46273	0.99989	TRUE
s_856_r0	IFNGR2	3715.5	3860.5	3715.5	3860.5	0.055193	10503	39370	0.73046	0.76744	0.23256	0.46511	0.99989	TRUE
s_538_r0	DOCK8	1104.2	1172.3	1104.2	1172.3	0.086246	2317.7	8692.9	0.73024	0.76738	0.23262	0.46525	0.99989	TRUE
s_2484_r0	Non-Targeting Control	5427.5	5610.9	5427.5	5610.9	0.047937	16818	63232	0.72935	0.76711	0.23289	0.46578	0.99989	TRUE
s_1589_r0	RAB32	2036.3	2135.8	2036.3	2135.8	0.068751	4944.2	18598	0.72917	0.76705	0.23295	0.4659	0.99989	TRUE
s_584_r0	EGR2	3310.7	3176.4	3310.7	3176.4	-0.059734	9020.8	34088	0.72751	0.23346	0.76654	0.46692	0.99989	FALSE
s_2762_r0	Non-Targeting Control	2698.3	2580.1	2698.3	2580.1	-0.064614	6988.8	26410	0.72749	0.23346	0.76654	0.46692	0.99989	FALSE
s_223_r0	CARD10	4528	4691.2	4528	4691.2	0.051077	13320	50409	0.72697	0.76638	0.23362	0.46725	0.99989	TRUE
s_2067_r0	TRADD	953.66	891.79	953.66	891.79	-0.096676	1914.3	7248.9	0.72676	0.23369	0.76631	0.46737	0.99989	FALSE
s_2422_r0	Non-Targeting Control	4350.4	4191.3	4350.4	4191.3	-0.053737	12656	47948	0.72656	0.23375	0.76625	0.46749	0.99989	FALSE
s_516_r0	DLEC1	4873	5043.5	4873	5043.5	0.049586	14524	55257	0.72504	0.76579	0.23421	0.46843	0.99989	TRUE
s_161_r0	BCL9L	3502.4	3363.7	3502.4	3363.7	-0.058251	9610	36570	0.72497	0.23424	0.76576	0.46847	0.99989	FALSE
s_84_r0	ARAP2	4217.6	4373.3	4217.6	4373.3	0.052276	12116	46126	0.7248	0.76571	0.23429	0.46857	0.99989	TRUE
s_1071_r0	LACC1	2937.7	2813.5	2937.7	2813.5	-0.062297	7711.9	29363	0.72476	0.2343	0.7657	0.4686	0.99989	FALSE
s_1702_r0	RNGTT	3767	3911.9	3767	3911.9	0.05444	10498	40052	0.72404	0.76548	0.23452	0.46904	0.99989	TRUE
s_1977_r0	TLR5	3349	3483.6	3349	3483.6	0.056832	9058.8	34582	0.72381	0.76541	0.23459	0.46918	0.99989	TRUE
s_1434_r0	PAF1	1623.1	1708.6	1623.1	1708.6	0.074049	3658.2	14025	0.72226	0.76493	0.23507	0.47013	0.99989	TRUE
s_363_r0	CLCN4	3878.2	4025.3	3878.2	4025.3	0.053703	10822	41535	0.72188	0.76482	0.23518	0.47037	0.99989	TRUE
s_909_r0	IL2RA	3648.2	3789.8	3648.2	3789.8	0.05492	10025	38481	0.72182	0.7648	0.2352	0.47041	0.99989	TRUE
s_2759_r0	Non-Targeting Control	2249.5	2354.2	2249.5	2354.2	0.065582	5477.4	21053	0.72135	0.76465	0.23535	0.47069	0.99989	TRUE
s_1727_r0	RXRA	4613.1	4776.9	4613.1	4776.9	0.050322	13412	51596	0.72104	0.76456	0.23544	0.47089	0.99989	TRUE
s_2761_r0	Non-Targeting Control	3774.4	3630.3	3774.4	3630.3	-0.056158	10388	40151	0.71933	0.23597	0.76403	0.47194	0.99989	FALSE
s_512_r0	DHX15	2865.7	2986.9	2865.7	2986.9	0.059757	7348.6	28469	0.71851	0.76378	0.23622	0.47244	0.99989	TRUE
s_1691_r0	RNF25	4604.7	4767.3	4604.7	4767.3	0.050043	13213	51478	0.71648	0.76315	0.23685	0.47369	0.99989	TRUE
s_1586_r0	RAB18	4473.8	4633.4	4473.8	4633.4	0.05057	12742	49655	0.71638	0.76312	0.23688	0.47376	0.99989	TRUE
s_468_r0	CYBA	5244.2	5420.3	5244.2	5420.3	0.04764	15505	60572	0.7155	0.76285	0.23715	0.4743	0.99989	TRUE
s_787_r0	HLA-DOA	3602.4	3741.6	3602.4	3741.6	0.054695	9693.1	37879	0.7154	0.76282	0.23718	0.47436	0.99989	TRUE
s_2734_r0	Non-Targeting Control	2379.5	2486.9	2379.5	2486.9	0.063697	5773.4	22579	0.71513	0.76273	0.23727	0.47453	0.99989	TRUE
s_2371_r0	Non-Targeting Control	4981.5	4811.1	4981.5	4811.1	-0.050184	14507	56800	0.71472	0.23739	0.76261	0.47479	0.99989	FALSE
s_2637_r0	Non-Targeting Control	4627.1	4789.7	4627.1	4789.7	0.049817	13220	51792	0.71449	0.76254	0.23746	0.47492	0.99989	TRUE
s_837_r0	ICAM1	2605.7	2719.3	2605.7	2719.3	0.061492	6442.2	25285	0.71383	0.76233	0.23767	0.47533	0.99989	TRUE
s_2190_r0	WWC3	2166.3	2267.5	2166.3	2267.5	0.065814	5116.7	20087	0.71376	0.76231	0.23769	0.47538	0.99989	TRUE
s_2546_r0	Non-Targeting Control	2282.2	2386.3	2282.2	2386.3	0.064296	5414.1	21435	0.71075	0.76138	0.23862	0.47724	0.99989	TRUE
s_1122_r0	MALT1	4393.4	4549.9	4393.4	4549.9	0.050497	12252	48542	0.71049	0.7613	0.2387	0.4774	0.99989	TRUE
s_605_r0	ERBB2	4557.9	4397.9	4557.9	4397.9	-0.051555	12806	50825	0.70988	0.23889	0.76111	0.47778	0.99989	FALSE
s_1690_r0	RNF25	3131.2	3257.7	3131.2	3257.7	0.057146	8008.4	31797	0.70973	0.76107	0.23893	0.47787	0.99989	TRUE
s_458_r0	CXCL10	967.69	906.77	967.69	906.77	-0.093697	1855.2	7381.2	0.709	0.23916	0.76084	0.47832	0.99989	FALSE
s_1714_r0	RPS26	1937.2	1843.5	1937.2	1843.5	-0.071501	4391.7	17478	0.7089	0.23919	0.76081	0.47839	0.99989	FALSE
s_58_r0	ANGPTL6	4719.7	4882.9	4719.7	4882.9	0.049028	13314	53091	0.70821	0.76059	0.23941	0.47881	0.99989	TRUE
s_885_r0	IL15RA	904.11	962.44	904.11	962.44	0.090108	1701.4	6785.2	0.70818	0.76058	0.23942	0.47884	0.99989	TRUE
s_372_r0	CLIC1	3193.8	3066.1	3193.8	3066.1	-0.058858	8155.9	32593	0.70744	0.23965	0.76035	0.47929	0.99989	FALSE
s_1465_r0	PICALM	3721.2	3861.5	3721.2	3861.5	0.053417	9855.8	39444	0.70691	0.76019	0.23981	0.47962	0.99989	TRUE
s_2441_r0	Non-Targeting Control	4703.8	4541.4	4703.8	4541.4	-0.05069	13193	52867	0.70646	0.23995	0.76005	0.4799	0.99989	FALSE
s_2320_r0	NINJ1	1073.3	1138	1073.3	1138	0.084342	2091.7	8392.7	0.70602	0.75991	0.24009	0.48018	0.99989	TRUE
s_1818_r0	SLC39A7	3824	3966.5	3824	3966.5	0.052759	10149	40811	0.70523	0.75967	0.24033	0.48067	0.99989	TRUE
s_2564_r0	Non-Targeting Control	3867.9	3724.5	3867.9	3724.5	-0.054498	10285	41398	0.70491	0.24043	0.75957	0.48086	0.99989	FALSE
s_1604_r0	RAC1	2729.2	2844.5	2729.2	2844.5	0.059702	6652.9	26787	0.70478	0.75953	0.24047	0.48094	0.99989	TRUE
s_1079_r0	LEO1	1371.6	1296.5	1371.6	1296.5	-0.081209	2822.2	11378	0.70434	0.24061	0.75939	0.48122	0.99989	FALSE
s_2357_r0	Non-Targeting Control	42.073	33.188	42.073	33.188	-0.33332	39.477	159.77	0.70404	0.2407	0.7593	0.48141	0.99989	FALSE
s_604_r0	ENPP6	4367.2	4212.7	4367.2	4212.7	-0.051956	11937	48180	0.70394	0.24074	0.75926	0.48147	0.99989	FALSE
s_825_r0	HSP90B1	106.59	90.999	106.59	90.999	-0.2258	121.48	491.63	0.70299	0.24103	0.75897	0.48206	0.99989	FALSE
s_1063_r0	KSR2	3991.4	3845.5	3991.4	3845.5	-0.053697	10638	43055	0.70298	0.24103	0.75897	0.48207	0.99989	FALSE
s_2267_r0	MERTK	4414	4569.2	4414	4569.2	0.049856	12049	48826	0.70254	0.75883	0.24117	0.48234	0.99989	TRUE
s_2078_r0	TRAF6	4396.2	4551	4396.2	4551	0.049916	11982	48580	0.70234	0.75877	0.24123	0.48247	0.99989	TRUE
s_1961_r0	TLR1	2286.9	2184	2286.9	2184	-0.066426	5299.8	21490	0.70231	0.24124	0.75876	0.48249	0.99989	FALSE
s_1750_r0	SBNO2	173.9	194.84	173.9	194.84	0.16315	219.26	892.7	0.70088	0.75831	0.24169	0.48338	0.99989	TRUE
s_1859_r0	SPRED2	3095.7	2971.9	3095.7	2971.9	-0.05884	7657.9	31347	0.69899	0.24228	0.75772	0.48456	0.99989	FALSE
s_165_r0	BPTF	1695.1	1610.1	1695.1	1610.1	-0.07413	3608.1	14803	0.69821	0.24252	0.75748	0.48505	0.99989	FALSE
s_1993_r0	TLR9	3201.3	3327.3	3201.3	3327.3	0.055686	7940.8	32688	0.69703	0.75711	0.24289	0.48578	0.99989	TRUE
s_1093_r0	LRP1B	3619.2	3483.6	3619.2	3483.6	-0.055077	9194.1	38100	0.69472	0.24362	0.75638	0.48723	0.99989	FALSE
s_2852_r0	Non-Targeting Control	2271	2372.4	2271	2372.4	0.062968	5137	21304	0.69445	0.7563	0.2437	0.4874	0.99989	TRUE
s_1712_r0	RPN2	3227.5	3101.4	3227.5	3101.4	-0.057455	7944	33022	0.69364	0.24395	0.75605	0.48791	0.99989	FALSE
s_1357_r0	NLRC5	5484.5	5309	5484.5	5309	-0.04692	15405	64065	0.69349	0.244	0.756	0.488	0.99989	FALSE
s_1036_r0	KIF15	3781	3642.1	3781	3642.1	-0.053986	9647.6	40238	0.69247	0.24432	0.75568	0.48864	0.99989	FALSE
s_2914_r0	Non-Targeting Control	3182.6	3307	3182.6	3307	0.055291	7735.3	32450	0.69047	0.75505	0.24495	0.4899	0.99989	TRUE
s_529_r0	DMD	5230.2	5060.6	5230.2	5060.6	-0.047547	14381	60369	0.69024	0.24502	0.75498	0.49004	0.99989	FALSE
s_1542_r0	PRKAA1	4616.8	4773.7	4616.8	4773.7	0.048183	12298	51648	0.69008	0.75493	0.24507	0.49014	0.99989	TRUE
s_2168_r0	VARS2	4244.7	4096	4244.7	4096	-0.051443	11060	46497	0.68972	0.24518	0.75482	0.49037	0.99989	FALSE
s_2703_r0	Non-Targeting Control	46.748	37.47	46.748	37.47	-0.31171	43.042	181.37	0.68956	0.24523	0.75477	0.49047	0.99989	FALSE
s_2513_r0	Non-Targeting Control	3101.3	3223.5	3101.3	3223.5	0.055746	7468.6	31418	0.68952	0.75475	0.24525	0.4905	0.99989	TRUE
s_491_r0	DDAH2	4009.1	3865.8	4009.1	3865.8	-0.052494	10266	43294	0.68865	0.24552	0.75448	0.49105	0.99989	FALSE
s_1084_r0	LGALS9	3971.7	3829.4	3971.7	3829.4	-0.052621	10123	42790	0.68786	0.24577	0.75423	0.49154	0.99989	FALSE
s_1632_r0	RC3H1	3266.8	3392.6	3266.8	3392.6	0.054531	7922.8	33524	0.68751	0.75412	0.24588	0.49176	0.99989	TRUE
s_1918_r0	TBCE	2887.2	2770.6	2887.2	2770.6	-0.059415	6789.3	28735	0.68742	0.24591	0.75409	0.49182	0.99989	FALSE
s_1317_r0	NFIC	1666.1	1583.4	1666.1	1583.4	-0.07343	3422.1	14489	0.6873	0.24595	0.75405	0.4919	0.99989	FALSE
s_142_r0	B4GALT1	3929.6	3788.8	3929.6	3788.8	-0.052664	9926.1	42225	0.68568	0.24646	0.75354	0.49291	0.99989	FALSE
s_928_r0	INTS10	2476.7	2582.2	2476.7	2582.2	0.060158	5565.2	23734	0.68481	0.75327	0.24673	0.49347	0.99989	TRUE
s_697_r0	GOT1	3944.6	4085.3	3944.6	4085.3	0.050547	9897	42425	0.68305	0.75271	0.24729	0.49458	0.99989	TRUE
s_910_r0	IL2RA	3201.3	3077.9	3201.3	3077.9	-0.056703	7616.4	32688	0.68265	0.24742	0.75258	0.49483	0.99989	FALSE
s_235_r0	CASP1	873.26	928.19	873.26	928.19	0.087911	1508.6	6499.7	0.68134	0.75217	0.24783	0.49566	0.99989	TRUE
s_711_r0	GPR183	834.92	781.52	834.92	781.52	-0.095246	1426	6148.3	0.68109	0.24791	0.75209	0.49582	0.99989	FALSE
s_2051_r0	TNFRSF1A	4076.4	3933.3	4076.4	3933.3	-0.051564	10247	44205	0.68091	0.24797	0.75203	0.49593	0.99989	FALSE
s_734_r0	GYPC	4230.7	4084.2	4230.7	4084.2	-0.050823	10728	46305	0.6807	0.24803	0.75197	0.49606	0.99989	FALSE
s_44_r0	AICDA	2082.2	1988.1	2082.2	1988.1	-0.066695	4428.5	19120	0.68061	0.24806	0.75194	0.49612	0.99989	FALSE
s_313_r0	CDK1	3859.5	3721.3	3859.5	3721.3	-0.052601	9552.6	41285	0.68027	0.24817	0.75183	0.49634	0.99989	FALSE
s_1368_r0	NLRX1	847.08	793.29	847.08	793.29	-0.094523	1446.3	6259.3	0.6798	0.24831	0.75169	0.49663	0.99989	FALSE
s_1913_r0	TAPBP	3676.3	3810.2	3676.3	3810.2	0.051594	8963.1	38851	0.67927	0.75152	0.24848	0.49697	0.99989	TRUE
s_2007_r0	TMEM176A	3492.1	3621.7	3492.1	3621.7	0.05258	8405.3	36435	0.67925	0.75151	0.24849	0.49698	0.99989	TRUE
s_1478_r0	PIK3CD	2600.1	2492.3	2600.1	2492.3	-0.061089	5815	25217	0.67911	0.24854	0.75146	0.49707	0.99989	FALSE
s_1252_r0	MS4A7	3507	3636.7	3507	3636.7	0.052371	8409	36630	0.67759	0.75098	0.24902	0.49803	0.99989	TRUE
s_962_r0	IRF4	1955	1864.9	1955	1864.9	-0.068013	4056.5	17678	0.67745	0.24906	0.75094	0.49812	0.99989	FALSE
s_373_r0	CNEP1R1	6038	6220	6038	6220	0.042843	16567	72259	0.67716	0.75085	0.24915	0.4983	0.99989	TRUE
s_2568_r0	Non-Targeting Control	4107.3	3964.3	4107.3	3964.3	-0.0511	10220	44623	0.67679	0.24927	0.75073	0.49854	0.99989	FALSE
s_1854_r0	SPP1	3890.4	4028.6	3890.4	4028.6	0.05034	9546.6	41698	0.67668	0.7507	0.2493	0.49861	0.99989	TRUE
s_280_r0	CCNG1	4789.8	4947.1	4789.8	4947.1	0.046606	12371	54079	0.67639	0.7506	0.2494	0.49879	0.99989	TRUE
s_1216_r0	MEF2C	5062.8	4900	5062.8	4900	-0.04715	13255	57962	0.67629	0.24943	0.75057	0.49885	0.99989	FALSE
s_2823_r0	Non-Targeting Control	283.29	310.47	283.29	310.47	0.13169	369.16	1622.5	0.67458	0.75003	0.24997	0.49994	0.99989	TRUE
s_2155_r0	UQCRH	2642.2	2534	2642.2	2534	-0.060279	5849.6	25727	0.67435	0.25005	0.74995	0.50009	0.99989	FALSE
s_924_r0	INPP5D	3184.5	3305.9	3184.5	3305.9	0.053977	7373.8	32474	0.6739	0.74981	0.25019	0.50037	0.99989	TRUE
s_1891_r0	TAB1	3894.1	4031.8	3894.1	4031.8	0.050103	9473.8	41748	0.67369	0.74975	0.25025	0.50051	0.99989	TRUE
s_2079_r0	TRAF6	3989.5	3849.8	3989.5	3849.8	-0.051416	9759.9	43029	0.67352	0.25031	0.74969	0.50061	0.99989	FALSE
s_334_r0	CFB	4356	4208.4	4356	4208.4	-0.049713	10889	48026	0.67341	0.25034	0.74966	0.50068	0.99989	FALSE
s_340_r0	CFD	5783.7	5959.9	5783.7	5959.9	0.043285	15521	68469	0.67334	0.74963	0.25037	0.50073	0.99989	TRUE
s_2414_r0	Non-Targeting Control	4815.1	4658.1	4815.1	4658.1	-0.047816	12325	54436	0.67293	0.2505	0.7495	0.50099	0.99989	FALSE
s_1839_r0	SMARCC2	3843.6	3707.4	3843.6	3707.4	-0.052054	9281.3	41073	0.67227	0.25071	0.74929	0.50141	0.99989	FALSE
s_1315_r0	NFATC2	3365.9	3491.1	3365.9	3491.1	0.052702	7845.8	34799	0.67151	0.74905	0.25095	0.5019	0.99989	TRUE
s_455_r0	CTSZ	4071.8	4212.7	4071.8	4212.7	0.049079	9931.2	44141	0.6708	0.74883	0.25117	0.50235	0.99989	TRUE
s_66_r0	AP3B1	4007.3	4146.3	4007.3	4146.3	0.049207	9670.4	43269	0.66857	0.74812	0.25188	0.50377	0.99989	TRUE
s_1398_r0	NSMCE2	4101.7	4242.7	4101.7	4242.7	0.048746	9939.2	44547	0.66801	0.74794	0.25206	0.50413	0.99989	TRUE
s_708_r0	GPR18	2092.4	1999.8	2092.4	1999.8	-0.065284	4289.2	19238	0.66777	0.25214	0.74786	0.50428	0.99989	FALSE
s_1698_r0	RNF40	4031.6	4170.9	4031.6	4170.9	0.049024	9714.1	43597	0.66755	0.74779	0.25221	0.50442	0.99989	TRUE
s_2268_r0	MERTK	4455.1	4603.5	4455.1	4603.5	0.04725	11005	49396	0.66752	0.74778	0.25222	0.50444	0.99989	TRUE
s_1345_r0	NFYC	2148.5	2054.4	2148.5	2054.4	-0.064594	4429.2	19882	0.66749	0.25223	0.74777	0.50446	0.99989	FALSE
s_1826_r0	SLITRK4	3831.5	3966.5	3831.5	3966.5	0.04994	9110.9	40911	0.66739	0.74774	0.25226	0.50453	0.99989	TRUE
s_1575_r0	PTGER4	3446.3	3572.5	3446.3	3572.5	0.05188	7966.1	35840	0.66674	0.74753	0.25247	0.50494	0.99989	TRUE
s_2366_r0	Non-Targeting Control	4341	4486.8	4341	4486.8	0.047626	10619	47820	0.66642	0.74743	0.25257	0.50514	0.99989	TRUE
s_2116_r0	TUBA1C	5454.6	5286.5	5454.6	5286.5	-0.045151	14128	63628	0.66639	0.25258	0.74742	0.50516	0.99989	FALSE
s_2068_r0	TRADD	2883.4	2770.6	2883.4	2770.6	-0.057545	6360.5	28689	0.66589	0.25274	0.74726	0.50548	0.99989	FALSE
s_2131_r0	TYMP	4230.7	4087.4	4230.7	4087.4	-0.049689	10263	46305	0.66578	0.25278	0.74722	0.50555	0.99989	FALSE
s_2506_r0	Non-Targeting Control	3741.7	3874.4	3741.7	3874.4	0.050256	8801.4	39717	0.66574	0.74721	0.25279	0.50558	0.99989	TRUE
s_498_r0	DDX18	3610.8	3740.6	3610.8	3740.6	0.050917	8417.4	37989	0.66569	0.7472	0.2528	0.50561	0.99989	TRUE
s_1373_r0	NOD2	3697.8	3829.4	3697.8	3829.4	0.050459	8666.5	39135	0.66551	0.74714	0.25286	0.50573	0.99989	TRUE
s_1239_r0	MKX	3127.5	3246	3127.5	3246	0.053646	7023.6	31749	0.66516	0.74703	0.25297	0.50595	0.99989	TRUE
s_403_r0	CRIPAK	6060.4	5881.7	6060.4	5881.7	-0.043175	15969	72595	0.66328	0.25357	0.74643	0.50715	0.99989	FALSE
s_2088_r0	TRAPPC9	3282.7	3404.4	3282.7	3404.4	0.052529	7412.9	33728	0.663	0.74634	0.25366	0.50733	0.99989	TRUE
s_1_r0	A4GALT	2465.5	2567.2	2465.5	2567.2	0.058311	5174.7	23600	0.66222	0.74608	0.25392	0.50783	0.99989	TRUE
s_454_r0	CTSZ	3605.2	3734.2	3605.2	3734.2	0.050681	8312.1	37915	0.66216	0.74607	0.25393	0.50787	0.99989	TRUE
s_799_r0	HLA-DRA	2848.8	2960.1	2848.8	2960.1	0.055271	6193.5	28260	0.66206	0.74603	0.25397	0.50793	0.99989	TRUE
s_1267_r0	MUC22	3491.2	3364.8	3491.2	3364.8	-0.053165	7981.7	36423	0.66202	0.25398	0.74602	0.50796	0.99989	FALSE
s_826_r0	HSP90B1	3508.9	3635.7	3508.9	3635.7	0.051177	8032	36655	0.662	0.74602	0.25398	0.50797	0.99989	TRUE
s_2861_r0	Non-Targeting Control	4850.6	4695.5	4850.6	4695.5	-0.046863	12022	54939	0.66156	0.25413	0.74587	0.50826	0.99989	FALSE
s_1901_r0	TANK	1416.5	1344.6	1416.5	1344.6	-0.075027	2579.9	11842	0.6601	0.2546	0.7454	0.50919	0.99989	FALSE
s_1305_r0	NEUROD4	995.74	1053.4	995.74	1053.4	0.081197	1665	7647.2	0.65989	0.74534	0.25466	0.50932	0.99989	TRUE
s_1365_r0	NLRX1	662.89	707.65	662.89	707.65	0.094127	1001.7	4622.1	0.65836	0.74485	0.25515	0.51031	0.99989	TRUE
s_593_r0	EIF5	3752.9	3884	3752.9	3884	0.04952	8592.4	39866	0.65656	0.74427	0.25573	0.51147	0.99989	TRUE
s_757_r0	HIST1H3A	3835.2	3703.1	3835.2	3703.1	-0.050559	8726.8	40961	0.65277	0.25695	0.74305	0.5139	0.99989	FALSE
s_996_r0	JAK2	3963.3	4098.1	3963.3	4098.1	0.048255	9090.7	42677	0.65271	0.74303	0.25697	0.51395	0.99989	TRUE
s_717_r0	GPX4	4436.4	4291.9	4436.4	4291.9	-0.047755	10437	49137	0.65178	0.25727	0.74273	0.51454	0.99989	FALSE
s_2733_r0	Non-Targeting Control	2380.4	2478.4	2380.4	2478.4	0.058155	4797.7	22590	0.65175	0.74272	0.25728	0.51457	0.99989	TRUE
s_1474_r0	PIK3CA	4494.4	4639.9	4494.4	4639.9	0.045952	10583	49941	0.65103	0.74249	0.25751	0.51503	0.99989	TRUE
s_96_r0	ARPC4-TTLL3	1094.8	1155.1	1094.8	1155.1	0.077285	1818.3	8601.7	0.65022	0.74222	0.25778	0.51555	0.99989	TRUE
s_2445_r0	Non-Targeting Control	5918.3	5745.8	5918.3	5745.8	-0.042683	14888	70470	0.65004	0.25783	0.74217	0.51567	0.99989	FALSE
s_2133_r0	UBE2F	3507	3631.4	3507	3631.4	0.050246	7729.1	36630	0.64962	0.74203	0.25797	0.51594	0.99989	TRUE
s_1640_r0	RCL1	708.7	662.68	708.7	662.68	-0.096718	1058.8	5020	0.6495	0.25801	0.74199	0.51602	0.99989	FALSE
s_2527_r0	Non-Targeting Control	5038.5	5194.4	5038.5	5194.4	0.043953	12152	57614	0.64949	0.74199	0.25801	0.51602	0.99989	TRUE
s_2501_r0	Non-Targeting Control	4147.5	4285.5	4147.5	4285.5	0.047211	9522.1	45170	0.64932	0.74193	0.25807	0.51613	0.99989	TRUE
s_496_r0	DDOST	3294.8	3175.3	3294.8	3175.3	-0.053279	7139.6	33884	0.64916	0.25812	0.74188	0.51623	0.99989	FALSE
s_171_r0	BRAF	3392	3513.6	3392	3513.6	0.050786	7389.5	35137	0.64855	0.74168	0.25832	0.51663	0.99989	TRUE
s_2024_r0	TMEM70	4124.1	3986.8	4124.1	3986.8	-0.048841	9427.6	44852	0.64838	0.25837	0.74163	0.51674	0.99989	FALSE
s_1219_r0	MIB2	1503.4	1430.3	1503.4	1430.3	-0.071899	2674.5	12751	0.64768	0.2586	0.7414	0.51719	0.99989	FALSE
s_1814_r0	SLC37A4	3442.5	3565	3442.5	3565	0.050418	7499.3	35791	0.64735	0.7413	0.2587	0.51741	0.99989	TRUE
s_2271_r0	GAS6	3964.2	3830.5	3964.2	3830.5	-0.049499	8943.1	42690	0.64729	0.25872	0.74128	0.51745	0.99989	FALSE
s_2556_r0	Non-Targeting Control	1798.9	1717.2	1798.9	1717.2	-0.066997	3335.2	15938	0.64693	0.25884	0.74116	0.51768	0.99989	FALSE
s_1888_r0	SUOX	1911.1	1826.4	1911.1	1826.4	-0.065343	3584.5	17184	0.64589	0.25917	0.74083	0.51835	0.99989	FALSE
s_822_r0	HMGB1	4808.5	4958.9	4808.5	4958.9	0.044416	11306	54344	0.64505	0.74055	0.25945	0.5189	0.99989	TRUE
s_2251_r0	ZNF79	4291.5	4151.7	4291.5	4151.7	-0.04777	9772.7	47138	0.64393	0.25981	0.74019	0.51962	0.99989	FALSE
s_591_r0	EIF2AK2	1524	1597.3	1524	1597.3	0.067732	2686.6	12969	0.64368	0.74011	0.25989	0.51978	0.99989	TRUE
s_114_r0	ATF6B	3781.9	3652.8	3781.9	3652.8	-0.050109	8338.1	40251	0.64367	0.2599	0.7401	0.51979	0.99989	FALSE
s_1186_r0	MAPK8	6084.7	6258.6	6084.7	6258.6	0.040629	15107	72960	0.64351	0.74005	0.25995	0.51989	0.99989	TRUE
s_1203_r0	MDC	3688.4	3815.5	3688.4	3815.5	0.048859	8075.5	39012	0.64343	0.74003	0.25997	0.51994	0.99989	TRUE
s_740_r0	GYPE	4171.8	4309	4171.8	4309	0.046687	9418	45501	0.64341	0.74002	0.25998	0.51996	0.99989	TRUE
s_664_r0	FOXF1	5513.5	5350.7	5513.5	5350.7	-0.043223	13246	64489	0.64093	0.26078	0.73922	0.52157	0.99989	FALSE
s_1224_r0	MICA	4082	3947.2	4082	3947.2	-0.048453	9092.6	44281	0.64084	0.26081	0.73919	0.52163	0.99989	FALSE
s_2653_r0	Non-Targeting Control	4208.3	4345.4	4208.3	4345.4	0.046268	9409.2	45998	0.63962	0.73879	0.26121	0.52242	0.99989	TRUE
s_2028_r0	TMEM80	2158.8	2249.3	2158.8	2249.3	0.059181	4089.8	20001	0.6395	0.73875	0.26125	0.5225	0.99989	TRUE
s_1135_r0	MAP2K2	3414.5	3294.1	3414.5	3294.1	-0.051747	7240.5	35427	0.63934	0.2613	0.7387	0.5226	0.99989	FALSE
s_1778_r0	SHARPIN	3152.7	3038.3	3152.7	3038.3	-0.053313	6545.3	32069	0.6389	0.26144	0.73856	0.52289	0.99989	FALSE
s_1404_r0	NUMA1	4060.5	4194.5	4060.5	4194.5	0.046814	8971.8	43989	0.63868	0.73848	0.26152	0.52303	0.99989	TRUE
s_339_r0	CFD	2828.3	2721.4	2828.3	2721.4	-0.055551	5710.7	28006	0.63861	0.26154	0.73846	0.52308	0.99989	FALSE
s_2892_r0	Non-Targeting Control	3768.8	3641	3768.8	3641	-0.049766	8169.4	40077	0.6385	0.26157	0.73843	0.52315	0.99989	FALSE
s_713_r0	GPSM3	4182.1	4045.7	4182.1	4045.7	-0.047827	9302.6	45641	0.63847	0.26158	0.73842	0.52317	0.99989	FALSE
s_282_r0	CCR6	503.01	539.57	503.01	539.57	0.10102	668.24	3287.6	0.63759	0.73813	0.26187	0.52374	0.99989	TRUE
s_1087_r0	LINGO2	3932.5	3801.6	3932.5	3801.6	-0.048811	8561.6	42262	0.63653	0.26222	0.73778	0.52443	0.99989	FALSE
s_2059_r0	TNFSF15	4647.7	4792.9	4647.7	4792.9	0.044386	10548	52080	0.63646	0.73776	0.26224	0.52448	0.99989	TRUE
s_1636_r0	RCAN1	4314.9	4176.3	4314.9	4176.3	-0.047076	9598.9	47459	0.63601	0.26238	0.73762	0.52477	0.99989	FALSE
s_115_r0	ATF6B	813.42	764.39	813.42	764.39	-0.089578	1202	5953	0.63547	0.26256	0.73744	0.52512	0.99989	FALSE
s_389_r0	COMMD8	2697.4	2800.6	2697.4	2800.6	0.054171	5329.9	26399	0.63545	0.73743	0.26257	0.52513	0.99989	TRUE
s_1390_r0	NR3C1	2761.9	2657.2	2761.9	2657.2	-0.055747	5483.4	27188	0.63511	0.26268	0.73732	0.52536	0.99989	FALSE
s_276_r0	CCL2	4874	5023.1	4874	5023.1	0.04348	11124	55270	0.63446	0.73711	0.26289	0.52578	0.99989	TRUE
s_187_r0	BUD13	4181.2	4045.7	4181.2	4045.7	-0.047504	9175.5	45628	0.63418	0.26298	0.73702	0.52596	0.99989	FALSE
s_797_r0	HLA-DRA	4766.4	4619.5	4766.4	4619.5	-0.045162	10794	53749	0.63374	0.26312	0.73688	0.52625	0.99989	FALSE
s_878_r0	IL10	3671.6	3546.8	3671.6	3546.8	-0.049876	7787.2	38789	0.63365	0.26316	0.73684	0.52631	0.99989	FALSE
s_10_r0	ABCF1	4034.4	4166.7	4034.4	4166.7	0.046539	8751.4	43635	0.63334	0.73674	0.26326	0.52651	0.99989	TRUE
s_999_r0	JAZF1	4462.6	4603.5	4462.6	4603.5	0.04483	9923.3	49499	0.6332	0.7367	0.2633	0.5266	0.99989	TRUE
s_641_r0	FCGR2B	4001.6	3870.1	4001.6	3870.1	-0.048203	8649.6	43193	0.63286	0.26341	0.73659	0.52683	0.99989	FALSE
s_2335_r0	Non-Targeting Control	3912.8	4042.5	3912.8	4042.5	0.047019	8405.4	41999	0.63267	0.73653	0.26347	0.52695	0.99989	TRUE
s_1791_r0	SKIV2L	3706.2	3581.1	3706.2	3581.1	-0.049538	7829.1	39246	0.63164	0.26381	0.73619	0.52762	0.99989	FALSE
s_1449_r0	PDGFB	2700.2	2802.8	2700.2	2802.8	0.053774	5261.6	26433	0.63096	0.73597	0.26403	0.52807	0.99989	TRUE
s_1737_r0	SAA1	456.26	490.32	456.26	490.32	0.10365	580.03	2915.2	0.63082	0.73592	0.26408	0.52816	0.99989	TRUE
s_215_r0	C5	2389.8	2484.8	2389.8	2484.8	0.056235	4515.4	22700	0.63073	0.73589	0.26411	0.52821	0.99989	TRUE
s_104_r0	ASH2L	3477.1	3597.1	3477.1	3597.1	0.048932	7199	36241	0.63031	0.73575	0.26425	0.52849	0.99989	TRUE
s_2817_r0	Non-Targeting Control	3736.1	3861.5	3736.1	3861.5	0.04763	7867.4	39643	0.63001	0.73566	0.26434	0.52869	0.99989	TRUE
s_1094_r0	LRP1B	4194.2	4059.6	4194.2	4059.6	-0.04706	9063.7	45807	0.62907	0.26465	0.73535	0.5293	0.99989	FALSE
s_2573_r0	Non-Targeting Control	2457.1	2553.3	2457.1	2553.3	0.055401	4630.1	23500	0.62773	0.73491	0.26509	0.53018	0.99989	TRUE
s_272_r0	CCDC88B	2036.3	2121.9	2036.3	2121.9	0.059324	3657.1	18598	0.62712	0.73471	0.26529	0.53058	0.99989	TRUE
s_573_r0	EGFR	3522.9	3643.2	3522.9	3643.2	0.048394	7225.6	36838	0.62633	0.73445	0.26555	0.5311	0.99989	TRUE
s_2495_r0	Non-Targeting Control	3479	3598.2	3479	3598.2	0.048586	7103.4	36265	0.6259	0.73431	0.26569	0.53138	0.99989	TRUE
s_1984_r0	TLR6	1236	1298.6	1236	1298.6	0.071201	1958.2	9998.5	0.62587	0.7343	0.2657	0.5314	0.99989	TRUE
s_1097_r0	LRRC32	4585.1	4726.6	4585.1	4726.6	0.043845	10013	51204	0.62538	0.73414	0.26586	0.53172	0.99989	TRUE
s_2810_r0	Non-Targeting Control	3321.9	3437.6	3321.9	3437.6	0.04937	6691	34232	0.62523	0.73409	0.26591	0.53182	0.99989	TRUE
s_1017_r0	KAT5	2559	2657.2	2559	2657.2	0.054286	4818.1	24721	0.62434	0.7338	0.2662	0.53241	0.99989	TRUE
s_1679_r0	RIC8B	4147.5	4280.1	4147.5	4280.1	0.045408	8797.7	45170	0.62413	0.73373	0.26627	0.53254	0.99989	TRUE
s_2535_r0	Non-Targeting Control	5415.3	5258.6	5415.3	5258.6	-0.042343	12271	63055	0.62387	0.26635	0.73365	0.53271	0.99989	FALSE
s_2594_r0	Non-Targeting Control	4009.1	4138.8	4009.1	4138.8	0.045925	8412	43294	0.62337	0.73348	0.26652	0.53304	0.99989	TRUE
s_2069_r0	TRAF2	4034.4	4164.5	4034.4	4164.5	0.045798	8470.4	43635	0.62309	0.73339	0.26661	0.53323	0.99989	TRUE
s_971_r0	IRF7	913.46	861.81	913.46	861.81	-0.083876	1333.8	6872.3	0.62303	0.26663	0.73337	0.53326	0.99989	FALSE
s_2652_r0	Non-Targeting Control	4425.2	4287.6	4425.2	4287.6	-0.045543	9458.9	48981	0.62147	0.26714	0.73286	0.53429	0.99989	FALSE
s_1247_r0	MS4A14	1127.6	1186.2	1127.6	1186.2	0.073064	1718.6	8921.7	0.62069	0.7326	0.2674	0.5348	0.99989	TRUE
s_1960_r0	TIRAP	4811.3	4666.6	4811.3	4666.6	-0.044045	10469	54383	0.62049	0.26747	0.73253	0.53494	0.99989	FALSE
s_517_r0	DLG2	4356	4220.2	4356	4220.2	-0.045682	9220.9	48026	0.61968	0.26774	0.73226	0.53547	0.99989	FALSE
s_2912_r0	Non-Targeting Control	933.09	881.08	933.09	881.08	-0.082657	1352.7	7055.7	0.61922	0.26789	0.73211	0.53577	0.99989	FALSE
s_108_r0	ATAD2B	3095.7	3205.3	3095.7	3205.3	0.050191	6009.1	31347	0.61919	0.7321	0.2679	0.53579	0.99989	TRUE
s_1892_r0	TAB1	3086.3	3195.7	3086.3	3195.7	0.050211	5977.9	31229	0.61874	0.73196	0.26804	0.53609	0.99989	TRUE
s_207_r0	C2	3954.9	3827.3	3954.9	3827.3	-0.047303	8141	42564	0.61849	0.26813	0.73187	0.53625	0.99989	FALSE
s_25_r0	ADCY4	2990	3097.2	2990	3097.2	0.050779	5740.7	30018	0.61845	0.73186	0.26814	0.53628	0.99989	TRUE
s_1208_r0	MED30	645.12	603.8	645.12	603.8	-0.095349	853.77	4469.5	0.61809	0.26826	0.73174	0.53651	0.99989	FALSE
s_709_r0	GPR183	1210.8	1149.8	1210.8	1149.8	-0.074495	1859.5	9745.7	0.61774	0.26837	0.73163	0.53675	0.99989	FALSE
s_1968_r0	TLR10	3820.3	3695.6	3820.3	3695.6	-0.047844	7768.4	40761	0.61739	0.26849	0.73151	0.53698	0.99989	FALSE
s_2042_r0	TNFRSF11A	296.38	270.85	296.38	270.85	-0.12949	325.86	1714.9	0.61646	0.2688	0.7312	0.53759	0.99989	FALSE
s_262_r0	CCDC174	5686.4	5527.4	5686.4	5527.4	-0.040929	12654	67031	0.61446	0.26946	0.73054	0.53891	0.99989	FALSE
s_2092_r0	TRIB1	2737.6	2636.8	2737.6	2636.8	-0.054079	5075.8	26890	0.61442	0.26947	0.73053	0.53894	0.99989	FALSE
s_2518_r0	Non-Targeting Control	5852.9	5691.2	5852.9	5691.2	-0.040415	13075	69496	0.61343	0.2698	0.7302	0.5396	0.99989	FALSE
s_1026_r0	KIAA1683	1035.9	1090.9	1035.9	1090.9	0.074526	1511	8031.7	0.6134	0.7302	0.2698	0.53961	0.99989	TRUE
s_743_r0	HAT1	4417.7	4553.1	4417.7	4553.1	0.043556	9171.9	48878	0.61262	0.72994	0.27006	0.54013	0.99989	TRUE
s_2538_r0	Non-Targeting Control	2206.5	2294.2	2206.5	2294.2	0.05622	3847.5	20553	0.61189	0.72969	0.27031	0.54061	0.99989	TRUE
s_2209_r0	ZBTB7C	2909.6	3013.7	2909.6	3013.7	0.050675	5413.5	29014	0.61087	0.72936	0.27064	0.54128	0.99989	TRUE
s_791_r0	HLA-DOB	3618.3	3737.4	3618.3	3737.4	0.046694	7087.3	38087	0.61005	0.72909	0.27091	0.54183	0.99989	TRUE
s_178_r0	BRD7	4131.6	4260.9	4131.6	4260.9	0.044438	8355.6	44953	0.60971	0.72897	0.27103	0.54205	0.99989	TRUE
s_812_r0	HLA-E	3954	3828.4	3954	3828.4	-0.046558	7887.1	42551	0.60886	0.27131	0.72869	0.54262	0.99989	FALSE
s_983_r0	ITGB2	5208.7	5059.5	5208.7	5059.5	-0.041909	11124	60059	0.60864	0.27138	0.72862	0.54276	0.99989	FALSE
s_1911_r0	TAP2	3511.7	3628.2	3511.7	3628.2	0.047049	6779.7	36691	0.60791	0.72838	0.27162	0.54325	0.99989	TRUE
s_1908_r0	TAP1	1320.2	1256.9	1320.2	1256.9	-0.070853	2004.5	10850	0.60786	0.27164	0.72836	0.54328	0.99989	FALSE
s_499_r0	DDX18	5525.6	5371.1	5525.6	5371.1	-0.040926	11947	64667	0.60785	0.27164	0.72836	0.54328	0.99989	FALSE
s_393_r0	CR1	3450.9	3335.9	3450.9	3335.9	-0.048902	6618.1	35900	0.6072	0.27186	0.72814	0.54372	0.99989	FALSE
s_329_r0	CEP290	4125.1	4253.4	4125.1	4253.4	0.044185	8233.4	44864	0.60583	0.72769	0.27231	0.54463	0.99989	TRUE
s_1521_r0	PPP1R10	3309.8	3421.5	3309.8	3421.5	0.047903	6247	34076	0.60552	0.72758	0.27242	0.54484	0.99989	TRUE
s_1639_r0	RCL1	2171.9	2257.8	2171.9	2257.8	0.055944	3690.8	20152	0.60522	0.72748	0.27252	0.54503	0.99989	TRUE
s_1294_r0	NCF4	3848.3	3725.6	3848.3	3725.6	-0.046744	7530.1	41135	0.60507	0.27257	0.72743	0.54513	0.99989	FALSE
s_122_r0	ATP2B4	3610.8	3493.3	3610.8	3493.3	-0.047736	6909.4	37989	0.60312	0.27321	0.72679	0.54643	0.99989	FALSE
s_2247_r0	ZNF703	2819.8	2920.5	2819.8	2920.5	0.050589	5067.2	27902	0.60267	0.72664	0.27336	0.54673	0.99989	TRUE
s_2136_r0	UBE2F	3914.7	4038.2	3914.7	4038.2	0.044801	7626.7	42024	0.60247	0.72657	0.27343	0.54686	0.99989	TRUE
s_2673_r0	Non-Targeting Control	2889	2991.2	2889	2991.2	0.050108	5216.3	28758	0.6023	0.72651	0.27349	0.54697	0.99989	TRUE
s_412_r0	CSF2RB	1711	1784.6	1711	1784.6	0.060775	2712.9	14976	0.60192	0.72639	0.27361	0.54723	0.99989	TRUE
s_267_r0	CCDC22	4032.5	4158.1	4032.5	4158.1	0.04424	7888.1	43610	0.60146	0.72623	0.27377	0.54753	0.99989	TRUE
s_2172_r0	VCAN	843.34	890.72	843.34	890.72	0.078765	1122.4	6225.1	0.60049	0.72591	0.27409	0.54818	0.99989	TRUE
s_1494_r0	POLR2E	481.51	514.94	481.51	514.94	0.09667	559.08	3115.2	0.59911	0.72545	0.27455	0.5491	0.99989	TRUE
s_2702_r0	Non-Targeting Control	2415	2324.2	2415	2324.2	-0.055265	4122.3	23000	0.59872	0.27468	0.72532	0.54936	0.99989	FALSE
s_1800_r0	SLC26A4	4234.4	4105.6	4234.4	4105.6	-0.044556	8295.6	46356	0.59825	0.27484	0.72516	0.54967	0.99989	FALSE
s_2278_r0	CUL5	4882.4	5023.1	4882.4	5023.1	0.040992	9904.4	55390	0.59802	0.72509	0.27491	0.54983	0.99989	TRUE
s_2542_r0	Non-Targeting Control	4459.8	4592.7	4459.8	4592.7	0.042379	8841.5	49460	0.59793	0.72506	0.27494	0.54989	0.99989	TRUE
s_2887_r0	Non-Targeting Control	4405.5	4537.1	4405.5	4537.1	0.042434	8650.8	48710	0.59598	0.72441	0.27559	0.55119	0.99989	TRUE
s_805_r0	HLA-DRB5	3380.8	3269.5	3380.8	3269.5	-0.04828	6194	34992	0.595	0.27592	0.72408	0.55184	0.99989	FALSE
s_1619_r0	RASSF1	1712.9	1640.1	1712.9	1640.1	-0.062566	2645.3	14996	0.59398	0.27626	0.72374	0.55253	0.99989	FALSE
s_929_r0	IQCH	2308.4	2395.9	2308.4	2395.9	0.05366	3829.4	21742	0.59352	0.72358	0.27642	0.55283	0.99989	TRUE
s_2882_r0	Non-Targeting Control	4248.5	4376.5	4248.5	4376.5	0.042822	8195	46548	0.59339	0.72354	0.27646	0.55292	0.99989	TRUE
s_2540_r0	Non-Targeting Control	4424.2	4293	4424.2	4293	-0.043438	8613.8	48968	0.59314	0.27654	0.72346	0.55309	0.99989	FALSE
s_643_r0	FCGR2B	740.49	783.66	740.49	783.66	0.081636	931.71	5299.9	0.59296	0.72339	0.27661	0.55321	0.99989	TRUE
s_704_r0	GPAA1	3267.7	3159.3	3267.7	3159.3	-0.048674	5879.6	33536	0.59215	0.27687	0.72313	0.55375	0.99989	FALSE
s_1980_r0	TLR5	886.34	838.26	886.34	838.26	-0.080382	1156.2	6620.5	0.591	0.27726	0.72274	0.55452	0.99989	FALSE
s_1134_r0	MAP2K2	3172.3	3066.1	3172.3	3066.1	-0.049115	5640.6	32319	0.59081	0.27732	0.72268	0.55465	0.99989	FALSE
s_1933_r0	TFDP1	3925	3803.7	3925	3803.7	-0.045253	7349	42162	0.59043	0.27745	0.72255	0.5549	0.99989	FALSE
s_1568_r0	PSMB8	2966.6	2864.8	2966.6	2864.8	-0.050353	5180.5	29725	0.59039	0.27747	0.72253	0.55493	0.99989	FALSE
s_1607_r0	RAD54B	2785.3	2883	2785.3	2883	0.049768	4781.8	27476	0.58998	0.7224	0.2776	0.55521	0.99989	TRUE
s_519_r0	DLG2	3535.1	3648.5	3535.1	3648.5	0.045544	6431.1	36997	0.58963	0.72228	0.27772	0.55544	0.99989	TRUE
s_2307_r0	GNAS	1098.6	1043.8	1098.6	1043.8	-0.073718	1500.1	8638.2	0.58934	0.27782	0.72218	0.55563	0.99989	FALSE
s_567_r0	ECSIT	2991.9	3094	2991.9	3094	0.048381	5209.1	30041	0.58889	0.72203	0.27797	0.55593	0.99989	TRUE
s_994_r0	JAK2	4045.6	4168.8	4045.6	4168.8	0.043275	7591.5	43787	0.58885	0.72202	0.27798	0.55596	0.99989	TRUE
s_1375_r0	NOD2	4000.7	4122.8	4000.7	4122.8	0.043348	7449.7	43181	0.58741	0.72153	0.27847	0.55693	0.99989	TRUE
s_2813_r0	Non-Targeting Control	3623	3508.3	3623	3508.3	-0.046408	6580.3	38149	0.58735	0.27848	0.72152	0.55697	0.99989	FALSE
s_2026_r0	TMEM80	4794.5	4931.1	4794.5	4931.1	0.040509	9324.4	54145	0.58688	0.72136	0.27864	0.55729	0.99989	TRUE
s_462_r0	CXCR4	3714.6	3598.2	3714.6	3598.2	-0.045926	6776.6	39358	0.58682	0.27866	0.72134	0.55732	0.99989	FALSE
s_2747_r0	Non-Targeting Control	3274.2	3166.7	3274.2	3166.7	-0.048142	5777.1	33620	0.58624	0.27886	0.72114	0.55772	0.99989	FALSE
s_1631_r0	RC3H1	4447.6	4577.8	4447.6	4577.8	0.0416	8468.7	49292	0.58619	0.72112	0.27888	0.55775	0.99989	TRUE
s_1054_r0	KRT10	5990.3	5833.5	5990.3	5833.5	-0.038251	12288	71545	0.58608	0.27891	0.72109	0.55782	0.99989	FALSE
s_702_r0	GPAA1	645.12	605.94	645.12	605.94	-0.09025	767.58	4469.5	0.58607	0.27892	0.72108	0.55783	0.99989	FALSE
s_1212_r0	MEF2A	3870.7	3990	3870.7	3990	0.043773	7112.9	41435	0.58594	0.72104	0.27896	0.55791	0.99989	TRUE
s_1748_r0	SBDS	3100.3	2996.5	3100.3	2996.5	-0.049117	5388.1	31406	0.58577	0.27902	0.72098	0.55803	0.99989	FALSE
s_1944_r0	TGIF1	4185.8	4060.7	4185.8	4060.7	-0.043783	7831.6	45692	0.58549	0.27911	0.72089	0.55822	0.99989	FALSE
s_2264_r0	AXL	3064.8	3167.8	3064.8	3167.8	0.047678	5305.7	30958	0.58547	0.72088	0.27912	0.55823	0.99989	TRUE
s_1262_r0	MUC21	3723	3606.8	3723	3606.8	-0.045761	6759.1	39469	0.58524	0.27919	0.72081	0.55839	0.99989	FALSE
s_1022_r0	KCNU1	1917.6	1994.5	1917.6	1994.5	0.056671	2954.1	17258	0.58511	0.72076	0.27924	0.55847	0.99989	TRUE
s_667_r0	FOXM1	2927.4	2827.4	2927.4	2827.4	-0.050122	4999	29235	0.5848	0.27934	0.72066	0.55868	0.99989	FALSE
s_164_r0	BCL9L	3997.9	3876.5	3997.9	3876.5	-0.044463	7364.5	43143	0.5843	0.27951	0.72049	0.55902	0.99989	FALSE
s_1862_r0	STAT1	4071.8	4194.5	4071.8	4194.5	0.042834	7531.8	44141	0.58418	0.72045	0.27955	0.5591	0.99989	TRUE
s_920_r0	IL6ST	879.8	927.11	879.8	927.11	0.075488	1119.3	6560.1	0.58417	0.72045	0.27955	0.5591	0.99989	TRUE
s_1261_r0	MUC21	4523.4	4392.6	4523.4	4392.6	-0.042322	8554	50344	0.58294	0.27997	0.72003	0.55993	0.99989	FALSE
s_2123_r0	TXNDC17	2303.7	2389.5	2303.7	2389.5	0.052712	3677.9	21687	0.5824	0.71985	0.28015	0.5603	0.99989	TRUE
s_1697_r0	RNF40	4084.9	4207.3	4084.9	4207.3	0.042616	7502.1	44319	0.58185	0.71967	0.28033	0.56067	0.99989	TRUE
s_1709_r0	RPN2	3773.5	3657.1	3773.5	3657.1	-0.045206	6779.1	40139	0.58119	0.28056	0.71944	0.56111	0.99989	FALSE
s_390_r0	COMMD8	4815.1	4679.5	4815.1	4679.5	-0.041201	9192.7	54436	0.58116	0.28057	0.71943	0.56114	0.99989	FALSE
s_2443_r0	Non-Targeting Control	5687.4	5837.8	5687.4	5837.8	0.03766	11317	67045	0.58102	0.71939	0.28061	0.56122	0.99989	TRUE
s_2773_r0	Non-Targeting Control	3754.8	3638.9	3754.8	3638.9	-0.045237	6721	39891	0.58049	0.28079	0.71921	0.56158	0.99989	FALSE
s_1374_r0	NOD2	4276.5	4402.2	4276.5	4402.2	0.041774	7896.2	46933	0.58008	0.71907	0.28093	0.56186	0.99989	TRUE
s_1433_r0	PAF1	1471.6	1536.3	1471.6	1536.3	0.061974	2089	12417	0.58006	0.71906	0.28094	0.56187	0.99989	TRUE
s_725_r0	GSK3B	1999.9	1921.7	1999.9	1921.7	-0.057524	3058.4	18184	0.57999	0.28096	0.71904	0.56192	0.99989	FALSE
s_444_r0	CTPS1	909.72	861.81	909.72	861.81	-0.077963	1147.6	6837.4	0.57939	0.28116	0.71884	0.56232	0.99989	FALSE
s_241_r0	CASP4	4318.6	4192.4	4318.6	4192.4	-0.04279	7967.9	47511	0.57915	0.28124	0.71876	0.56249	0.99989	FALSE
s_2448_r0	Non-Targeting Control	3680.9	3795.2	3680.9	3795.2	0.044077	6523.8	38913	0.57905	0.71872	0.28128	0.56255	0.99989	TRUE
s_65_r0	AP3B1	2709.5	2803.8	2709.5	2803.8	0.04934	4446.6	26547	0.57879	0.71863	0.28137	0.56273	0.99989	TRUE
s_2739_r0	Non-Targeting Control	3235.9	3341.3	3235.9	3341.3	0.046205	5548.9	33129	0.57878	0.71863	0.28137	0.56274	0.99989	TRUE
s_577_r0	EGR1	3526.7	3637.8	3526.7	3637.8	0.044743	6173.9	36887	0.57857	0.71856	0.28144	0.56288	0.99989	TRUE
s_958_r0	IRF3	4324.2	4450.4	4324.2	4450.4	0.04148	7958.3	47588	0.57833	0.71848	0.28152	0.56304	0.99989	TRUE
s_2571_r0	Non-Targeting Control	5639.7	5788.6	5639.7	5788.6	0.037585	11083	66342	0.57803	0.71838	0.28162	0.56325	0.99989	TRUE
s_721_r0	GSDMC	4272.8	4397.9	4272.8	4397.9	0.041632	7828.2	46882	0.57789	0.71833	0.28167	0.56334	0.99989	TRUE
s_274_r0	CCL2	3669.7	3783.4	3669.7	3783.4	0.043997	6460.3	38765	0.57733	0.71814	0.28186	0.56372	0.99989	TRUE
s_1906_r0	TAP1	3686.6	3800.5	3686.6	3800.5	0.043913	6494.4	38987	0.5772	0.7181	0.2819	0.5638	0.99989	TRUE
s_1566_r0	PSMB8	6457.8	6296	6457.8	6296	-0.036592	13083	78605	0.57696	0.28198	0.71802	0.56397	0.99989	FALSE
s_2360_r0	Non-Targeting Control	3453.8	3344.5	3453.8	3344.5	-0.046376	5972	35937	0.57651	0.28214	0.71786	0.56427	0.99989	FALSE
s_2583_r0	Non-Targeting Control	3266.8	3372.3	3266.8	3372.3	0.045858	5569.2	33524	0.57641	0.71783	0.28217	0.56434	0.99989	TRUE
s_2308_r0	GNAS	4585.1	4454.6	4585.1	4454.6	-0.04162	8503.6	51204	0.57632	0.2822	0.7178	0.5644	0.99989	FALSE
s_838_r0	ICAM1	631.1	669.11	631.1	669.11	0.084239	722.27	4349.8	0.57627	0.71779	0.28221	0.56443	0.99989	TRUE
s_1525_r0	PPP2R1A	4328.9	4454.6	4328.9	4454.6	0.041308	7908.8	47652	0.57614	0.71774	0.28226	0.56452	0.99989	TRUE
s_93_r0	ARPC4-TTLL3	953.66	904.63	953.66	904.63	-0.076064	1201.9	7248.9	0.57587	0.28235	0.71765	0.5647	0.99989	FALSE
s_1767_r0	SERHL2	2833.9	2737.5	2833.9	2737.5	-0.049924	4648.6	28075	0.57546	0.28249	0.71751	0.56498	0.99989	FALSE
s_2764_r0	Non-Targeting Control	4150.3	4272.6	4150.3	4272.6	0.041905	7484.6	45208	0.57543	0.7175	0.2825	0.565	0.99989	TRUE
s_2662_r0	Non-Targeting Control	2746.9	2841.3	2746.9	2841.3	0.048716	4453.3	27005	0.57429	0.71712	0.28288	0.56577	0.99989	TRUE
s_1744_r0	SAMD9	2660	2752.4	2660	2752.4	0.049282	4275.2	25943	0.5741	0.71705	0.28295	0.5659	0.99989	TRUE
s_2245_r0	ZNF703	978.91	929.26	978.91	929.26	-0.075016	1232.6	7487.4	0.5738	0.28305	0.71695	0.5661	0.99989	FALSE
s_1487_r0	PIP4K2A	3551	3661.4	3551	3661.4	0.044144	6090.1	37205	0.57218	0.7164	0.2836	0.5672	0.99989	TRUE
s_597_r0	ELK1	5394.7	5538.1	5394.7	5538.1	0.037823	10272	62755	0.57215	0.71639	0.28361	0.56722	0.99989	TRUE
s_1889_r0	TAB1	4379.4	4505	4379.4	4505	0.040784	7887.3	48348	0.5712	0.71607	0.28393	0.56786	0.99989	TRUE
s_1562_r0	PSCA	1049	1100.5	1049	1100.5	0.069103	1327.1	8157.7	0.5704	0.7158	0.2842	0.56841	0.99989	TRUE
s_456_r0	CTSZ	3709	3821.9	3709	3821.9	0.043264	6377.8	39284	0.56983	0.7156	0.2844	0.56879	0.99989	TRUE
s_1389_r0	NR3C1	392.68	420.73	392.68	420.73	0.099295	393.4	2423.4	0.5698	0.71559	0.28441	0.56882	0.99989	TRUE
s_245_r0	CASP8	3436	3328.4	3436	3328.4	-0.04588	5787.1	35706	0.56934	0.28456	0.71544	0.56912	0.99989	FALSE
s_375_r0	CNEP1R1	1020	1070.6	1020	1070.6	0.069682	1276.5	7879.3	0.56922	0.7154	0.2846	0.56921	0.99989	TRUE
s_1769_r0	SFPQ	2366.4	2451.6	2366.4	2451.6	0.051019	3630.9	22424	0.56907	0.71535	0.28465	0.56931	0.99989	TRUE
s_1872_r0	STAT3	3808.1	3922.6	3808.1	3922.6	0.042716	6551.5	40599	0.5681	0.71502	0.28498	0.56996	0.99989	TRUE
s_2614_r0	Non-Targeting Control	3874.5	3758.8	3874.5	3758.8	-0.043731	6694.5	41485	0.5681	0.28498	0.71502	0.56996	0.99989	FALSE
s_1420_r0	OTUD7B	4246.6	4369	4246.6	4369	0.040985	7490.8	46523	0.56747	0.7148	0.2852	0.57039	0.99989	TRUE
s_1928_r0	TBX1	2660	2751.4	2660	2751.4	0.048721	4176.8	25943	0.56745	0.7148	0.2852	0.57041	0.99989	TRUE
s_2397_r0	Non-Targeting Control	5007.7	4872.2	5007.7	4872.2	-0.039565	9179.1	57173	0.56665	0.28547	0.71453	0.57095	0.99989	FALSE
s_1558_r0	PRKRA	4799.2	4931.1	4799.2	4931.1	0.039104	8697	54211	0.56644	0.71445	0.28555	0.5711	0.99989	TRUE
s_2821_r0	Non-Targeting Control	3558.5	3667.8	3558.5	3667.8	0.043637	5974.1	37302	0.56596	0.71429	0.28571	0.57142	0.99989	TRUE
s_1496_r0	POLR2E	523.58	490.32	523.58	490.32	-0.094493	553.04	3454.2	0.56587	0.28574	0.71426	0.57148	0.99989	FALSE
s_2827_r0	Non-Targeting Control	5102.1	4965.3	5102.1	4965.3	-0.039198	9354.9	58525	0.56541	0.2859	0.7141	0.5718	0.99989	FALSE
s_2424_r0	Non-Targeting Control	3172.3	3273.8	3172.3	3273.8	0.045413	5148.8	32319	0.56447	0.71378	0.28622	0.57243	0.99989	TRUE
s_1931_r0	TCF19	4331.7	4208.4	4331.7	4208.4	-0.041641	7597.5	47691	0.56446	0.28622	0.71378	0.57244	0.99989	FALSE
s_452_r0	CTSB	4502.8	4376.5	4502.8	4376.5	-0.041031	7974.1	50058	0.56445	0.28623	0.71377	0.57245	0.99989	FALSE
s_2334_r0	Non-Targeting Control	875.13	920.69	875.13	920.69	0.073146	1038.1	6516.9	0.56444	0.71377	0.28623	0.57245	0.99989	TRUE
s_754_r0	HIF1A	3436	3542.5	3436	3542.5	0.044038	5674.4	35706	0.56377	0.71355	0.28645	0.57291	0.99989	TRUE
s_411_r0	CSF2RB	2921.8	3017.9	2921.8	3017.9	0.046711	4625.4	29165	0.56319	0.71335	0.28665	0.57331	0.99989	TRUE
s_1515_r0	PPIF	2962.9	2865.9	2962.9	2865.9	-0.047994	4702.4	29679	0.56293	0.28674	0.71326	0.57348	0.99989	FALSE
s_2789_r0	Non-Targeting Control	2192.5	2272.8	2192.5	2272.8	0.051893	3226.8	20390	0.56259	0.71314	0.28686	0.57371	0.99989	TRUE
s_2539_r0	Non-Targeting Control	3662.2	3772.7	3662.2	3772.7	0.042853	6098.8	38666	0.56166	0.71283	0.28717	0.57435	0.99989	TRUE
s_2102_r0	TSPAN4	5212.4	5349.6	5212.4	5349.6	0.037483	9415.5	60113	0.5597	0.71216	0.28784	0.57569	0.99989	TRUE
s_430_r0	CTCF	2545.9	2633.6	2545.9	2633.6	0.048842	3845.7	24564	0.55958	0.71212	0.28788	0.57577	0.99989	TRUE
s_1286_r0	NAMPT	3442.5	3337	3442.5	3337	-0.044919	5571.8	35791	0.55799	0.28843	0.71157	0.57685	0.99989	FALSE
s_156_r0	BCL10	4274.7	4153.8	4274.7	4153.8	-0.041359	7300.5	46907	0.55792	0.28845	0.71155	0.5769	0.99989	FALSE
s_2681_r0	Non-Targeting Control	3169.5	3069.3	3169.5	3069.3	-0.046329	5019.7	32283	0.55765	0.28854	0.71146	0.57708	0.99989	FALSE
s_269_r0	CCDC88B	3774.4	3886.2	3774.4	3886.2	0.042075	6241.6	40151	0.55759	0.71144	0.28856	0.57713	0.99989	TRUE
s_674_r0	G6PC3	3221.9	3120.7	3221.9	3120.7	-0.046013	5117.4	32950	0.55733	0.28865	0.71135	0.5773	0.99989	FALSE
s_2769_r0	Non-Targeting Control	2659	2569.4	2659	2569.4	-0.049469	4019.8	25932	0.5568	0.28883	0.71117	0.57766	0.99989	FALSE
s_2674_r0	Non-Targeting Control	3661.3	3552.2	3661.3	3552.2	-0.043655	5957.9	38654	0.55522	0.28937	0.71063	0.57874	0.99989	FALSE
s_52_r0	AKT1	3101.3	3003	3101.3	3003	-0.046463	4833.4	31418	0.55469	0.28955	0.71045	0.57911	0.99989	FALSE
s_494_r0	DDOST	2230.8	2150.8	2230.8	2150.8	-0.052693	3203.5	20835	0.55454	0.2896	0.7104	0.57921	0.99989	FALSE
s_2259_r0	TYRO3	3946.5	4060.7	3946.5	4060.7	0.041144	6520.6	42451	0.55426	0.7103	0.2897	0.5794	0.99989	TRUE
s_2090_r0	TRIB1	3499.6	3393.7	3499.6	3393.7	-0.0443	5602.7	36533	0.55382	0.28985	0.71015	0.5797	0.99989	FALSE
s_1029_r0	KIDINS220	2925.5	3020.1	2925.5	3020.1	0.045889	4472.9	29212	0.55339	0.71	0.29	0.58	0.99989	TRUE
s_918_r0	IL6ST	492.73	461.42	492.73	461.42	-0.094517	490.14	3205	0.55305	0.29012	0.70988	0.58023	0.99989	FALSE
s_1361_r0	NLRP3	1536.1	1599.4	1536.1	1599.4	0.05821	2002.8	13097	0.55302	0.70987	0.29013	0.58025	0.99989	TRUE
s_2704_r0	Non-Targeting Control	2658.1	2747.1	2658.1	2747.1	0.047489	3959.3	25920	0.55271	0.70977	0.29023	0.58046	0.99989	TRUE
s_218_r0	C6orf47	2689	2599.3	2689	2599.3	-0.048877	4014.7	26296	0.55258	0.29028	0.70972	0.58055	0.99989	FALSE
s_1739_r0	SAA1	4301.8	4181.7	4301.8	4181.7	-0.040846	7213.6	47279	0.5524	0.29034	0.70966	0.58067	0.99989	FALSE
s_629_r0	FANCM	3571.6	3678.5	3571.6	3678.5	0.042545	5716.4	37474	0.55235	0.70964	0.29036	0.58071	0.99989	TRUE
s_2313_r0	VSIG4	2080.3	2004.1	2080.3	2004.1	-0.053799	2901.9	19099	0.55126	0.29073	0.70927	0.58146	0.99989	FALSE
s_810_r0	HLA-E	4207.3	4089.6	4207.3	4089.6	-0.040943	6932.7	45986	0.5491	0.29147	0.70853	0.58293	0.99989	FALSE
s_1762_r0	SEPHS2	2492.6	2407.7	2492.6	2407.7	-0.049973	3603.7	23924	0.54887	0.29155	0.70845	0.58309	0.99989	FALSE
s_511_r0	DHX15	4935.7	4805.8	4935.7	4805.8	-0.038463	8433.8	56147	0.54811	0.29181	0.70819	0.58362	0.99989	FALSE
s_568_r0	ECSIT	1456.7	1396	1456.7	1396	-0.061309	1839.1	12261	0.54772	0.29194	0.70806	0.58389	0.99989	FALSE
s_5_r0	AAGAB	4204.5	4321.9	4204.5	4321.9	0.039711	6887.6	45947	0.54754	0.708	0.292	0.58401	0.99989	TRUE
s_410_r0	CSF2RB	4414.9	4294.1	4414.9	4294.1	-0.040027	7300.4	48839	0.54677	0.29227	0.70773	0.58454	0.99989	FALSE
s_2_r0	A4GALT	1975.6	1902.4	1975.6	1902.4	-0.054421	2677.1	17909	0.54677	0.29227	0.70773	0.58454	0.99989	FALSE
s_1934_r0	TFDP1	3967	3854.1	3967	3854.1	-0.041677	6383.5	42727	0.54663	0.29232	0.70768	0.58463	0.99989	FALSE
s_804_r0	HLA-DRB1	2142	2065.1	2142	2065.1	-0.0527	2954.4	19807	0.54618	0.29247	0.70753	0.58494	0.99989	FALSE
s_758_r0	HIST1H3A	4271.8	4153.8	4271.8	4153.8	-0.040413	6965.5	46869	0.54519	0.29281	0.70719	0.58562	0.99989	FALSE
s_2792_r0	Non-Targeting Control	1724.1	1791.1	1724.1	1791.1	0.054967	2244.1	15118	0.54486	0.70708	0.29292	0.58585	0.99989	TRUE
s_2242_r0	ZNF384	3295.7	3395.9	3295.7	3395.9	0.043156	5010.7	33896	0.54374	0.70669	0.29331	0.58662	0.99989	TRUE
s_2274_r0	SOCS3	3557.5	3452.6	3557.5	3452.6	-0.043185	5506.4	37290	0.54344	0.29341	0.70659	0.58683	0.99989	FALSE
s_1292_r0	NCAPD2	1740	1807.1	1740	1807.1	0.054606	2255.1	15292	0.54309	0.70647	0.29353	0.58707	0.99989	TRUE
s_227_r0	CARD6	4405.5	4525.3	4405.5	4525.3	0.038686	7171.1	48710	0.54263	0.70631	0.29369	0.58739	0.99989	TRUE
s_700_r0	GOT1	3361.2	3462.2	3361.2	3462.2	0.042715	5104.1	34738	0.54209	0.70612	0.29388	0.58776	0.99989	TRUE
s_763_r0	HIST1H3G	3605.2	3499.7	3605.2	3499.7	-0.042844	5567.2	37915	0.54191	0.29394	0.70606	0.58788	0.99989	FALSE
s_2304_r0	TGFBR1	3416.4	3314.5	3416.4	3314.5	-0.043659	5188.4	35452	0.54102	0.29425	0.70575	0.58849	0.99989	FALSE
s_277_r0	CCNG1	4852.5	4979.2	4852.5	4979.2	0.037198	8035.2	54965	0.54071	0.70565	0.29435	0.5887	0.99989	TRUE
s_2755_r0	Non-Targeting Control	4510.3	4631.3	4510.3	4631.3	0.038195	7324.1	50162	0.54039	0.70554	0.29446	0.58893	0.99989	TRUE
s_1592_r0	RAB32	1898.9	1828.5	1898.9	1828.5	-0.054453	2476.3	17049	0.53898	0.29495	0.70505	0.5899	0.99989	FALSE
s_2218_r0	ZCCHC11	3254.6	3353	3254.6	3353	0.042969	4843.5	33369	0.5388	0.70499	0.29501	0.59002	0.99989	TRUE
s_2886_r0	Non-Targeting Control	3760.4	3868	3760.4	3868	0.040673	5783.8	39965	0.538	0.70471	0.29529	0.59058	0.99989	TRUE
s_2842_r0	Non-Targeting Control	3637	3531.8	3637	3531.8	-0.04233	5532.6	38333	0.53727	0.29554	0.70446	0.59108	0.99989	FALSE
s_2544_r0	Non-Targeting Control	1133.2	1184.1	1133.2	1184.1	0.063307	1294.2	8976.8	0.53698	0.70436	0.29564	0.59128	0.99989	TRUE
s_1250_r0	MS4A7	4256.9	4141	4256.9	4141	-0.039821	6718.4	46664	0.53661	0.29577	0.70423	0.59154	0.99989	FALSE
s_1694_r0	RNF31	1313.6	1257.9	1313.6	1257.9	-0.062461	1551.3	10784	0.5364	0.29584	0.70416	0.59168	0.99989	FALSE
s_510_r0	DHX15	3533.2	3430.1	3533.2	3430.1	-0.042718	5316.3	36972	0.53627	0.29589	0.70411	0.59177	0.99989	FALSE
s_2180_r0	WAS	3698.7	3592.8	3698.7	3592.8	-0.041889	5604.9	39148	0.53512	0.29629	0.70371	0.59257	0.99989	FALSE
s_2157_r0	USP21	3644.5	3749.1	3644.5	3749.1	0.040834	5476.3	38432	0.53384	0.70327	0.29673	0.59345	0.99989	TRUE
s_2620_r0	Non-Targeting Control	4135.3	4022.1	4135.3	4022.1	-0.040035	6407.7	45004	0.53363	0.2968	0.7032	0.5936	0.99989	FALSE
s_1427_r0	P2RY11	2274.8	2196.8	2274.8	2196.8	-0.050283	3038.3	21347	0.53353	0.29683	0.70317	0.59367	0.99989	FALSE
s_1364_r0	NLRP3	3643.6	3748.1	3643.6	3748.1	0.040792	5462.1	38420	0.53324	0.70306	0.29694	0.59387	0.99989	TRUE
s_2508_r0	Non-Targeting Control	3111.6	3016.9	3111.6	3016.9	-0.04457	4482.8	31548	0.53309	0.29698	0.70302	0.59397	0.99989	FALSE
s_2325_r0	GSDMB	2754.4	2666.8	2754.4	2666.8	-0.046616	3837.6	27097	0.53221	0.29729	0.70271	0.59458	0.99989	FALSE
s_2302_r0	TGFBR1	3868.9	3977.2	3868.9	3977.2	0.039818	5863.9	41410	0.53218	0.7027	0.2973	0.5946	0.99989	TRUE
s_1757_r0	SEC61A1	3767.9	3874.4	3767.9	3874.4	0.0402	5670.7	40064	0.53205	0.70266	0.29734	0.59469	0.99989	TRUE
s_310_r0	CDHR3	4547.7	4427.9	4547.7	4427.9	-0.038499	7173.3	50682	0.53204	0.29735	0.70265	0.5947	0.99989	FALSE
s_2592_r0	Non-Targeting Control	2729.2	2642.2	2729.2	2642.2	-0.046715	3783.4	26787	0.53149	0.29754	0.70246	0.59508	0.99989	FALSE
s_2569_r0	Non-Targeting Control	4101.7	4213.8	4101.7	4213.8	0.038886	6281.6	44547	0.53106	0.70231	0.29769	0.59538	0.99989	TRUE
s_2599_r0	Non-Targeting Control	3750.1	3644.2	3750.1	3644.2	-0.04132	5608.7	39829	0.5307	0.29781	0.70219	0.59563	0.99989	FALSE
s_198_r0	C1orf106	5068.4	4940.7	5068.4	4940.7	-0.036821	8159.8	58043	0.53025	0.29797	0.70203	0.59594	0.99989	FALSE
s_209_r0	C3	2239.2	2162.6	2239.2	2162.6	-0.050248	2940.1	20933	0.53001	0.29805	0.70195	0.59611	0.99989	FALSE
s_144_r0	B4GALT1	4339.2	4223.4	4339.2	4223.4	-0.039002	6700.2	47794	0.52951	0.29823	0.70177	0.59645	0.99989	FALSE
s_2412_r0	Non-Targeting Control	4731.8	4854	4731.8	4854	0.036754	7456.9	53262	0.52916	0.70165	0.29835	0.5967	0.99989	TRUE
s_1207_r0	MED30	2582.4	2498.7	2582.4	2498.7	-0.04749	3499	25003	0.52905	0.29839	0.70161	0.59677	0.99989	FALSE
s_2326_r0	GSDMB	6798.1	6951.2	6798.1	6951.2	0.032126	11720	83828	0.5288	0.70153	0.29847	0.59695	0.99989	TRUE
s_2043_r0	TNFRSF11A	3116.2	3022.2	3116.2	3022.2	-0.044178	4418.9	31607	0.52878	0.29848	0.70152	0.59696	0.99989	FALSE
s_676_r0	G6PC3	3175.1	3080	3175.1	3080	-0.043858	4522.1	32355	0.52871	0.2985	0.7015	0.59701	0.99989	FALSE
s_2063_r0	TOLLIP	1646.5	1583.4	1646.5	1583.4	-0.056338	1990.5	14277	0.52806	0.29873	0.70127	0.59746	0.99989	FALSE
s_2830_r0	Non-Targeting Control	3365.9	3267.4	3365.9	3267.4	-0.042829	4849.5	34799	0.52794	0.29877	0.70123	0.59754	0.99989	FALSE
s_1732_r0	S100A8	3635.1	3738.4	3635.1	3738.4	0.040414	5335.3	38309	0.52777	0.70117	0.29883	0.59766	0.99989	TRUE
s_2798_r0	Non-Targeting Control	3321	3418.3	3321	3418.3	0.041668	4738.1	34220	0.52623	0.70063	0.29937	0.59873	0.99989	TRUE
s_1268_r0	MUC22	959.27	1004.2	959.27	1004.2	0.065962	1009.1	7301.7	0.52573	0.70046	0.29954	0.59908	0.99989	TRUE
s_548_r0	DRAP1	3580	3478.3	3580	3478.3	-0.041561	5170.2	37584	0.52452	0.29996	0.70004	0.59991	0.99989	FALSE
s_1578_r0	PTPN2	3088.2	3180.7	3088.2	3180.7	0.042558	4276.7	31253	0.52315	0.69956	0.30044	0.60087	0.99989	TRUE
s_1125_r0	MAN1C1	2807.7	2894.8	2807.7	2894.8	0.044075	3795.9	27752	0.52303	0.69952	0.30048	0.60096	0.99989	TRUE
s_2864_r0	Non-Targeting Control	3288.3	3192.4	3288.3	3192.4	-0.042652	4590.9	33800	0.5212	0.30111	0.69889	0.60223	0.99989	FALSE
s_2062_r0	TOLLIP	1997.1	2067.3	1997.1	2067.3	0.049812	2463.5	18152	0.52098	0.69881	0.30119	0.60238	0.99989	TRUE
s_1408_r0	OAS2	1964.4	1894.9	1964.4	1894.9	-0.0519	2411.4	17783	0.52077	0.30126	0.69874	0.60253	0.99989	FALSE
s_2787_r0	Non-Targeting Control	2761.9	2847.7	2761.9	2847.7	0.04414	3684.1	27188	0.52059	0.69867	0.30133	0.60266	0.99989	TRUE
s_237_r0	CASP10	862.04	903.56	862.04	903.56	0.067799	862.21	6396.5	0.51922	0.6982	0.3018	0.60361	0.99989	TRUE
s_57_r0	ANGPTL6	4920.7	5043.5	4920.7	5043.5	0.03554	7533.9	55934	0.51902	0.69813	0.30187	0.60375	0.99989	TRUE
s_1064_r0	KSR2	3838	3733.1	3838	3733.1	-0.039986	5506.3	40998	0.51828	0.30213	0.69787	0.60426	0.99989	FALSE
s_2171_r0	VCAN	4070.8	3962.2	4070.8	3962.2	-0.039017	5901.8	44129	0.51719	0.30251	0.69749	0.60502	0.99989	FALSE
s_302_r0	CD40	4283.1	4170.9	4283.1	4170.9	-0.03826	6285.4	47023	0.51705	0.30256	0.69744	0.60512	0.99989	FALSE
s_2543_r0	Non-Targeting Control	3893.2	3787.7	3893.2	3787.7	-0.039626	5565.6	41736	0.51644	0.30277	0.69723	0.60555	0.99989	FALSE
s_1091_r0	LPL	4169	4279.1	4169	4279.1	0.037588	6058.1	45463	0.51624	0.69716	0.30284	0.60568	0.99989	TRUE
s_2176_r0	VHL	2186.9	2113.3	2186.9	2113.3	-0.049347	2706.3	20325	0.51605	0.30291	0.69709	0.60582	0.99989	FALSE
s_1642_r0	RDH14	4836.6	4715.9	4836.6	4715.9	-0.036452	7283.9	54740	0.51587	0.30297	0.69703	0.60594	0.99989	FALSE
s_1921_r0	TBK1	1747.4	1811.4	1747.4	1811.4	0.051833	2045.5	15374	0.51585	0.69702	0.30298	0.60596	0.99989	TRUE
s_1174_r0	MAPK14	2933.9	3022.2	2933.9	3022.2	0.042769	3899.2	29317	0.51576	0.69699	0.30301	0.60602	0.99989	TRUE
s_2294_r0	MYB	4457.9	4343.3	4457.9	4343.3	-0.037563	6566.1	49434	0.51541	0.30313	0.69687	0.60627	0.99989	FALSE
s_12_r0	ABCF1	3465	3562.9	3465	3562.9	0.040181	4791	36083	0.51533	0.69684	0.30316	0.60633	0.99989	TRUE
s_2549_r0	Non-Targeting Control	2584.2	2665.7	2584.2	2665.7	0.044771	3319.9	25025	0.51509	0.69676	0.30324	0.60649	0.99989	TRUE
s_2858_r0	Non-Targeting Control	3987.6	3880.8	3987.6	3880.8	-0.039155	5702.7	43004	0.51499	0.30328	0.69672	0.60656	0.99989	FALSE
s_2353_r0	Non-Targeting Control	2739.4	2655	2739.4	2655	-0.045144	3563.8	26913	0.51462	0.30341	0.69659	0.60682	0.99989	FALSE
s_993_r0	JAK2	3882.9	3778	3882.9	3778	-0.039485	5497.3	41598	0.51411	0.30359	0.69641	0.60718	0.99989	FALSE
s_146_r0	BACH2	3586.5	3486.9	3586.5	3486.9	-0.040648	4966.8	37670	0.51352	0.30379	0.69621	0.60759	0.99989	FALSE
s_1940_r0	TGFB1	4910.4	5031.7	4910.4	5031.7	0.035186	7351.9	55788	0.51339	0.69616	0.30384	0.60768	0.99989	TRUE
s_1448_r0	PDCD10	1102.3	1054.5	1102.3	1054.5	-0.063909	1142.8	8674.7	0.51331	0.30387	0.69613	0.60773	0.99989	FALSE
s_1754_r0	SDE2	4189.6	4079.9	4189.6	4079.9	-0.038242	6008.5	45743	0.51255	0.30413	0.69587	0.60827	0.99989	FALSE
s_233_r0	CASP1	3627.7	3527.5	3627.7	3527.5	-0.040367	5012.4	38210	0.51221	0.30425	0.69575	0.6085	0.99989	FALSE
s_1399_r0	NSMCE2	4402.7	4289.8	4402.7	4289.8	-0.03749	6380.2	48671	0.51203	0.30431	0.69569	0.60863	0.99989	FALSE
s_89_r0	ARPC4	1381.9	1436.7	1381.9	1436.7	0.056098	1503.2	11484	0.51167	0.69556	0.30444	0.60888	0.99989	TRUE
s_1009_r0	JUNB	1690.4	1752.5	1690.4	1752.5	0.052029	1929	14752	0.51139	0.69546	0.30454	0.60908	0.99989	TRUE
s_602_r0	ENPP6	3012.5	3101.4	3012.5	3101.4	0.041989	3960	30299	0.51126	0.69542	0.30458	0.60917	0.99989	TRUE
s_2779_r0	Non-Targeting Control	887.28	845.75	887.28	845.75	-0.069076	862.31	6629.2	0.51006	0.30501	0.69499	0.61001	0.99989	FALSE
s_1544_r0	PRKAA1	3835.2	3732	3835.2	3732	-0.039345	5325.8	40961	0.50995	0.30504	0.69496	0.61009	0.99989	FALSE
s_1360_r0	NLRC5	2992.8	2904.5	2992.8	2904.5	-0.043219	3903.5	30053	0.50968	0.30514	0.69486	0.61028	0.99989	FALSE
s_2889_r0	Non-Targeting Control	4514.9	4629.1	4514.9	4629.1	0.036034	6522.4	50227	0.50963	0.69484	0.30516	0.61031	0.99989	TRUE
s_1123_r0	MALT1	4780.5	4662.3	4780.5	4662.3	-0.03609	6977.1	53947	0.50859	0.30552	0.69448	0.61104	0.99989	FALSE
s_1909_r0	TAP2	488.99	460.35	488.99	460.35	-0.086891	410.13	3175	0.50828	0.30563	0.69437	0.61126	0.99989	FALSE
s_1502_r0	POU2F2	4968.4	4847.5	4968.4	4847.5	-0.035517	7302	56613	0.5079	0.30576	0.69424	0.61152	0.99989	FALSE
s_1661_r0	RFX5	2558.1	2637.9	2558.1	2637.9	0.044317	3186.3	24710	0.50784	0.69422	0.30578	0.61157	0.99989	TRUE
s_1952_r0	TICAM2	2583.3	2503	2583.3	2503	-0.045543	3224.6	25014	0.50776	0.30581	0.69419	0.61162	0.99989	FALSE
s_2402_r0	Non-Targeting Control	3805.3	3703.1	3805.3	3703.1	-0.039264	5221.8	40562	0.50742	0.30593	0.69407	0.61186	0.99989	FALSE
s_1038_r0	KIF23	503.01	532.07	503.01	532.07	0.080883	422.35	3287.6	0.50689	0.69388	0.30612	0.61223	0.99989	TRUE
s_192_r0	BYSL	4385.9	4497.5	4385.9	4497.5	0.036229	6222.6	48438	0.50688	0.69388	0.30612	0.61224	0.99989	TRUE
s_815_r0	HLA-F	2851.6	2936.6	2851.6	2936.6	0.04233	3607.4	28295	0.50496	0.69321	0.30679	0.61359	0.99989	TRUE
s_2803_r0	Non-Targeting Control	1215.5	1265.4	1215.5	1265.4	0.058071	1248.2	9792.4	0.5049	0.69319	0.30681	0.61363	0.99989	TRUE
s_2895_r0	Non-Targeting Control	3149	3058.6	3149	3058.6	-0.041978	4080.1	32022	0.5048	0.30685	0.69315	0.6137	0.99989	FALSE
s_143_r0	B4GALT1	2483.3	2405.6	2483.3	2405.6	-0.045837	3017.7	23812	0.50345	0.30733	0.69267	0.61465	0.99989	FALSE
s_2477_r0	Non-Targeting Control	2671.2	2752.4	2671.2	2752.4	0.043212	3300.7	26080	0.50312	0.69256	0.30744	0.61488	0.99989	TRUE
s_645_r0	FGF12	3065.7	2977.3	3065.7	2977.3	-0.042239	3914.8	30970	0.50281	0.30755	0.69245	0.6151	0.99989	FALSE
s_434_r0	CTNND1	652.6	618.79	652.6	618.79	-0.076637	571.69	4533.6	0.5022	0.30776	0.69224	0.61553	0.99989	FALSE
s_1430_r0	PABPC1	4806.6	4923.6	4806.6	4923.6	0.034664	6834.2	54317	0.50164	0.69204	0.30796	0.61592	0.99989	TRUE
s_2608_r0	Non-Targeting Control	6085.7	6221.1	6085.7	6221.1	0.031745	9168.6	72974	0.50128	0.69191	0.30809	0.61617	0.99989	TRUE
s_467_r0	CYBA	3250.9	3342.3	3250.9	3342.3	0.040015	4182.2	33321	0.50103	0.69182	0.30818	0.61635	0.99989	TRUE
s_1142_r0	MAP2K4	3483.7	3388.4	3483.7	3388.4	-0.040011	4542.4	36326	0.50009	0.30851	0.69149	0.61701	0.99989	FALSE
s_1259_r0	MSRA	557.24	526.72	557.24	526.72	-0.081105	465.64	3730.2	0.49966	0.30866	0.69134	0.61731	0.99989	FALSE
s_943_r0	IRAK3	3286.4	3194.6	3286.4	3194.6	-0.040865	4214.6	33776	0.49956	0.30869	0.69131	0.61738	0.99989	FALSE
s_1591_r0	RAB32	4786.1	4902.1	4786.1	4902.1	0.034563	6736.1	54027	0.49936	0.69124	0.30876	0.61752	0.99989	TRUE
s_1194_r0	MAX	4397.1	4507.1	4397.1	4507.1	0.035631	6047.1	48593	0.49889	0.69107	0.30893	0.61786	0.99989	TRUE
s_1787_r0	SIRT1	4281.2	4173.1	4281.2	4173.1	-0.03689	5843.8	46997	0.49868	0.309	0.691	0.618	0.99989	FALSE
s_2829_r0	Non-Targeting Control	3651	3553.2	3651	3553.2	-0.039163	4782.9	38518	0.49834	0.30912	0.69088	0.61824	0.99989	FALSE
s_367_r0	CLEC16A	2808.6	2891.6	2808.6	2891.6	0.041994	3443.2	27764	0.49803	0.69077	0.30923	0.61846	0.99989	TRUE
s_2802_r0	Non-Targeting Control	2229.9	2301.7	2229.9	2301.7	0.045727	2580.6	20824	0.49784	0.6907	0.3093	0.6186	0.99989	TRUE
s_831_r0	HSPA1B	3658.5	3560.7	3658.5	3560.7	-0.039076	4781.5	38617	0.49763	0.30937	0.69063	0.61874	0.99989	FALSE
s_1932_r0	TCF19	4557	4445	4557	4445	-0.035892	6271.8	50812	0.49685	0.30965	0.69035	0.6193	0.99989	FALSE
s_2480_r0	Non-Targeting Control	4104.5	3999.7	4104.5	3999.7	-0.037318	5495	44585	0.49648	0.30978	0.69022	0.61955	0.99989	FALSE
s_793_r0	HLA-DQB1	1596.9	1655.1	1596.9	1655.1	0.0516	1692.8	13744	0.49631	0.69016	0.30984	0.61967	0.99989	TRUE
s_320_r0	CEBPA	716.18	751.54	716.18	751.54	0.069432	625.14	5085.6	0.49583	0.68999	0.31001	0.62001	0.99989	TRUE
s_2071_r0	TRAF2	3041.4	3128.2	3041.4	3128.2	0.040572	3764.9	30663	0.49554	0.68989	0.31011	0.62022	0.99989	TRUE
s_1721_r0	RWDD3	3508.9	3414.1	3508.9	3414.1	-0.039529	4499.6	36655	0.49549	0.31013	0.68987	0.62025	0.99989	FALSE
s_2839_r0	Non-Targeting Control	3710.9	3809.1	3710.9	3809.1	0.037681	4824	39308	0.49542	0.68985	0.31015	0.6203	0.99989	TRUE
s_2022_r0	TMEM70	4200.8	4306.9	4200.8	4306.9	0.035984	5630.7	45896	0.49534	0.68982	0.31018	0.62036	0.99989	TRUE
s_579_r0	EGR1	5181.6	5302.5	5181.6	5302.5	0.033289	7317.4	59668	0.49525	0.68979	0.31021	0.62043	0.99989	TRUE
s_2174_r0	VHL	283.29	263.36	283.29	263.36	-0.10488	198.67	1622.5	0.49487	0.31035	0.68965	0.62069	0.99989	FALSE
s_723_r0	GSDMC	4734.7	4848.6	4734.7	4848.6	0.034308	6494	53301	0.49363	0.68922	0.31078	0.62157	0.99989	TRUE
s_2273_r0	SOCS3	4382.2	4273.7	4382.2	4273.7	-0.036145	5880.8	48387	0.49303	0.311	0.689	0.62199	0.99989	FALSE
s_2023_r0	TMEM70	5346.1	5223.3	5346.1	5223.3	-0.033519	7540.1	62049	0.49299	0.31101	0.68899	0.62202	0.99989	FALSE
s_153_r0	BCL10	2919.9	3004	2919.9	3004	0.040968	3539.2	29142	0.49284	0.68894	0.31106	0.62212	0.99989	TRUE
s_839_r0	ICAM1	1151.9	1199	1151.9	1199	0.057847	1112.3	9160.9	0.49278	0.68892	0.31108	0.62217	0.99989	TRUE
s_2370_r0	Non-Targeting Control	5651.9	5778.9	5651.9	5778.9	0.032077	8076.2	66521	0.49276	0.68891	0.31109	0.62218	0.99989	TRUE
s_1559_r0	PRKRA	4551.4	4662.3	4551.4	4662.3	0.034736	6153.6	50734	0.49253	0.68883	0.31117	0.62235	0.99989	TRUE
s_172_r0	BRAF	3531.4	3626	3531.4	3626	0.038156	4481.2	36948	0.49251	0.68882	0.31118	0.62236	0.99989	TRUE
s_782_r0	HLA-DMB	4056.8	3953.6	4056.8	3953.6	-0.03716	5323.6	43939	0.49226	0.31127	0.68873	0.62254	0.99989	FALSE
s_1981_r0	TLR6	1512.8	1457	1512.8	1457	-0.054108	1552.5	12850	0.49156	0.31151	0.68849	0.62303	0.99989	FALSE
s_2191_r0	WWC3	3085.4	3172.1	3085.4	3172.1	0.039979	3760.6	31217	0.49085	0.68823	0.31177	0.62354	0.99989	TRUE
s_316_r0	CDK1	2858.2	2940.9	2858.2	2940.9	0.041126	3417.8	28376	0.49081	0.68822	0.31178	0.62356	0.99989	TRUE
s_2011_r0	TMEM176B	3568.8	3663.5	3568.8	3663.5	0.03779	4487.9	37437	0.48965	0.68781	0.31219	0.62438	0.99989	TRUE
s_2694_r0	Non-Targeting Control	2470.2	2394.9	2470.2	2394.9	-0.044647	2835.4	23656	0.48961	0.31221	0.68779	0.62441	0.99989	FALSE
s_50_r0	AKT1	3005.9	3090.7	3005.9	3090.7	0.040139	3598.3	30217	0.48802	0.68723	0.31277	0.62553	0.99989	TRUE
s_83_r0	ARAP2	4732.8	4845.4	4732.8	4845.4	0.033922	6341.9	53275	0.48794	0.6872	0.3128	0.62559	0.99989	TRUE
s_473_r0	CYLD	4162.5	4266.2	4162.5	4266.2	0.035517	5384.2	45373	0.48716	0.68693	0.31307	0.62614	0.99989	TRUE
s_312_r0	CDHR3	4484.1	4375.4	4484.1	4375.4	-0.035382	5903.3	49798	0.48692	0.31316	0.68684	0.62632	0.99989	FALSE
s_1623_r0	RBCK1	3195.7	3107.9	3195.7	3107.9	-0.040195	3857.5	32616	0.48635	0.31336	0.68664	0.62672	0.99989	FALSE
s_767_r0	HLA-A	2102.7	2035.2	2102.7	2035.2	-0.047103	2283.2	19356	0.48572	0.31358	0.68642	0.62716	0.99989	FALSE
s_1081_r0	LGALS9	3595.9	3690.3	3595.9	3690.3	0.037372	4454.9	37793	0.48554	0.68635	0.31365	0.62729	0.99989	TRUE
s_387_r0	COMMD7	4613.1	4723.4	4613.1	4723.4	0.034067	6077.8	51596	0.48538	0.6863	0.3137	0.62741	0.99989	TRUE
s_1459_r0	PELI1	3886.6	3787.7	3886.6	3787.7	-0.037199	4896.6	41648	0.48491	0.31387	0.68613	0.62774	0.99989	FALSE
s_1815_r0	SLC37A4	5958.5	5829.3	5958.5	5829.3	-0.031636	8353.9	71070	0.48486	0.31389	0.68611	0.62778	0.99989	FALSE
s_863_r0	IKBKB	1440.8	1387.5	1440.8	1387.5	-0.054363	1421.4	12095	0.48481	0.3139	0.6861	0.62781	0.99989	FALSE
s_1246_r0	MS4A14	3578.1	3672.1	3578.1	3672.1	0.037384	4413.9	37560	0.4848	0.68609	0.31391	0.62782	0.99989	TRUE
s_1002_r0	JRK	2901.2	2818.8	2901.2	2818.8	-0.041542	3392.9	28909	0.48449	0.31402	0.68598	0.62804	0.99989	FALSE
s_588_r0	EHMT2	4577.6	4687	4577.6	4687	0.034061	5982.2	51099	0.48388	0.68576	0.31424	0.62847	0.99989	TRUE
s_87_r0	ARIH2	2403.8	2330.6	2403.8	2330.6	-0.04457	2675.9	22866	0.48378	0.31427	0.68573	0.62854	0.99989	FALSE
s_1485_r0	PIP4K2A	5078.7	4962.1	5078.7	4962.1	-0.033508	6800.3	58190	0.48345	0.31439	0.68561	0.62877	0.99989	FALSE
s_1746_r0	SBDS	2451.5	2525.5	2451.5	2525.5	0.04289	2738.3	23433	0.48344	0.68561	0.31439	0.62878	0.99989	TRUE
s_1756_r0	SDE2	4212.9	4316.5	4212.9	4316.5	0.03504	5366.5	46062	0.48271	0.68535	0.31465	0.6293	0.99989	TRUE
s_1507_r0	PPAN-P2RY11	975.17	933.54	975.17	933.54	-0.062874	866.46	7451.9	0.48223	0.31482	0.68518	0.62964	0.99989	FALSE
s_2297_r0	GSX1	2969.4	2886.3	2969.4	2886.3	-0.040977	3459.7	29760	0.48218	0.31484	0.68516	0.62968	0.99989	FALSE
s_2244_r0	ZNF384	3379	3288.8	3379	3288.8	-0.039007	4064.5	34968	0.48216	0.31485	0.68515	0.6297	0.99989	FALSE
s_2046_r0	TNFRSF14	5809.9	5936.3	5809.9	5936.3	0.03106	7995.7	68857	0.48191	0.68507	0.31493	0.62987	0.99989	TRUE
s_2607_r0	Non-Targeting Control	2711.4	2789.9	2711.4	2789.9	0.041169	3082.4	26570	0.48168	0.68498	0.31502	0.63003	0.99989	TRUE
s_1338_r0	NFKBIE	3546.3	3453.7	3546.3	3453.7	-0.038182	4292.2	37143	0.48074	0.31535	0.68465	0.6307	0.99989	FALSE
s_35_r0	AGPAT1	2892.8	2811.3	2892.8	2811.3	-0.041192	3317.5	28805	0.47994	0.31564	0.68436	0.63127	0.99989	FALSE
s_2446_r0	Non-Targeting Control	3511.7	3603.5	3511.7	3603.5	0.037227	4215.6	36691	0.47936	0.68416	0.31584	0.63168	0.99989	TRUE
s_1571_r0	PSMB9	3144.3	3058.6	3144.3	3058.6	-0.039835	3668.7	31963	0.47912	0.31592	0.68408	0.63185	0.99989	FALSE
s_1958_r0	TIRAP	3410.7	3500.8	3410.7	3500.8	0.037574	4052.1	35379	0.47861	0.68389	0.31611	0.63222	0.99989	TRUE
s_2427_r0	Non-Targeting Control	450.65	425.02	450.65	425.02	-0.084302	328.59	2871.1	0.47843	0.31617	0.68383	0.63235	0.99989	FALSE
s_1453_r0	PDPK1	3434.1	3524.3	3434.1	3524.3	0.037394	4068.1	35682	0.47752	0.6835	0.3165	0.63299	0.99989	TRUE
s_2364_r0	Non-Targeting Control	345	323.31	345	323.31	-0.093393	235.2	2066.7	0.47708	0.31665	0.68335	0.6333	0.99989	FALSE
s_163_r0	BCL9L	2862.9	2782.4	2862.9	2782.4	-0.041103	3235.5	28434	0.47705	0.31666	0.68334	0.63332	0.99989	FALSE
s_2876_r0	Non-Targeting Control	1664.2	1721.5	1664.2	1721.5	0.048761	1638.5	14468	0.47591	0.68293	0.31707	0.63414	0.99989	TRUE
s_730_r0	GTF2IRD1	3281.7	3369.1	3281.7	3369.1	0.037894	3816.5	33716	0.47581	0.68289	0.31711	0.63421	0.99989	TRUE
s_2488_r0	Non-Targeting Control	2339.3	2268.5	2339.3	2268.5	-0.044279	2501.9	22104	0.47578	0.31711	0.68289	0.63423	0.99989	FALSE
s_247_r0	CASP8	5373.2	5254.4	5373.2	5254.4	-0.032268	7064.9	62443	0.47569	0.31715	0.68285	0.63429	0.99989	FALSE
s_194_r0	C1GALT1C1L	3903.5	4000.7	3903.5	4000.7	0.035495	4729.2	41873	0.47527	0.6827	0.3173	0.6346	0.99989	TRUE
s_840_r0	ICAM1	3621.1	3713.8	3621.1	3713.8	0.036458	4296.6	38124	0.47476	0.68252	0.31748	0.63495	0.99989	TRUE
s_125_r0	ATP5D	2746.9	2668.9	2746.9	2668.9	-0.041537	3041	27005	0.47457	0.31755	0.68245	0.63509	0.99989	FALSE
s_814_r0	HLA-F	3487.4	3396.9	3487.4	3396.9	-0.037917	4094.2	36375	0.47446	0.31759	0.68241	0.63517	0.99989	FALSE
s_56_r0	ALG2	3348.1	3259.9	3348.1	3259.9	-0.038509	3890.8	34569	0.47445	0.31759	0.68241	0.63518	0.99989	FALSE
s_2533_r0	Non-Targeting Control	4208.3	4106.7	4208.3	4106.7	-0.035235	5156.9	45998	0.47352	0.31792	0.68208	0.63584	0.99989	FALSE
s_2352_r0	Non-Targeting Control	4684.2	4575.6	4684.2	4575.6	-0.033817	5890.8	52592	0.47331	0.318	0.682	0.63599	0.99989	FALSE
s_1685_r0	RIPK2	2966.6	2885.2	2966.6	2885.2	-0.040149	3316.9	29725	0.47241	0.31832	0.68168	0.63664	0.99989	FALSE
s_2593_r0	Non-Targeting Control	3863.3	3767.3	3863.3	3767.3	-0.036266	4601	41335	0.47182	0.31853	0.68147	0.63705	0.99989	FALSE
s_1722_r0	RWDD3	3750.1	3656	3750.1	3656	-0.036667	4430.8	39829	0.47169	0.31857	0.68143	0.63715	0.99989	FALSE
s_3_r0	A4GALT	4351.3	4248	4351.3	4248	-0.034652	5334.5	47961	0.47165	0.31859	0.68141	0.63718	0.99989	FALSE
s_718_r0	GPX4	3790.3	3695.6	3790.3	3695.6	-0.036504	4486.7	40363	0.47151	0.31864	0.68136	0.63728	0.99989	FALSE
s_852_r0	IFNAR1	2360.8	2431.3	2360.8	2431.3	0.042426	2484.1	22358	0.4714	0.68132	0.31868	0.63736	0.99989	TRUE
s_680_r0	G6PD	3325.7	3238.5	3325.7	3238.5	-0.038315	3800.6	34280	0.47089	0.31886	0.68114	0.63772	0.99989	FALSE
s_170_r0	BRAF	3391.1	3479.4	3391.1	3479.4	0.037052	3893.7	35125	0.47085	0.68113	0.31887	0.63774	0.99989	TRUE
s_2211_r0	ZBTB7C	3292.9	3206.4	3292.9	3206.4	-0.038427	3747.9	33860	0.47051	0.319	0.681	0.63799	0.99989	FALSE
s_437_r0	CTNS	3912.8	3816.6	3912.8	3816.6	-0.035917	4630.5	41999	0.46958	0.31933	0.68067	0.63866	0.99989	FALSE
s_1700_r0	RNF40	4442	4338	4442	4338	-0.03419	5413.7	49214	0.46905	0.31952	0.68048	0.63904	0.99989	FALSE
s_1797_r0	SLC26A4	4453.2	4557.4	4453.2	4557.4	0.033359	5428.1	49370	0.46893	0.68044	0.31956	0.63912	0.99989	TRUE
s_2186_r0	WDR61	1177.1	1222.6	1177.1	1222.6	0.054638	1033.9	9410.6	0.46876	0.68038	0.31962	0.63924	0.99989	TRUE
s_2010_r0	TMEM176B	4853.4	4963.2	4853.4	4963.2	0.032261	6025.3	54979	0.46817	0.68017	0.31983	0.63966	0.99989	TRUE
s_1039_r0	KIF23	4236.3	4135.6	4236.3	4135.6	-0.0347	5070.3	46382	0.46758	0.32004	0.67996	0.64008	0.99989	FALSE
s_1198_r0	MBL2	1482.9	1535.2	1482.9	1535.2	0.050019	1370.1	12535	0.46756	0.67995	0.32005	0.6401	0.99989	TRUE
s_1686_r0	RIPK2	3955.8	3859.4	3955.8	3859.4	-0.035591	4648.3	42576	0.46728	0.32015	0.67985	0.6403	0.99989	FALSE
s_1400_r0	NSMCE2	1574.5	1520.2	1574.5	1520.2	-0.050569	1472.4	13505	0.46697	0.32026	0.67974	0.64052	0.99989	FALSE
s_2204_r0	YEATS4	4736.5	4844.3	4736.5	4844.3	0.032464	5811.7	53328	0.46687	0.6797	0.3203	0.6406	0.99989	TRUE
s_182_r0	BTK	979.84	1020.3	979.84	1020.3	0.058251	816.61	7496.2	0.46677	0.67967	0.32033	0.64067	0.99989	TRUE
s_1813_r0	SLC37A4	1421.1	1472	1421.1	1472	0.050725	1295	11890	0.46671	0.67965	0.32035	0.6407	0.99989	TRUE
s_612_r0	ERCC6	647.93	616.65	647.93	616.65	-0.071274	489.23	4493.5	0.46664	0.32038	0.67962	0.64076	0.99989	FALSE
s_2265_r0	MERTK	2954.5	2874.5	2954.5	2874.5	-0.039589	3199.9	29573	0.46519	0.3209	0.6791	0.64179	0.99989	FALSE
s_1834_r0	SMAD7	1563.3	1509.5	1563.3	1509.5	-0.050447	1444.7	13385	0.46461	0.32111	0.67889	0.64221	0.99989	FALSE
s_1529_r0	PPP2R1B	3732.4	3639.9	3732.4	3639.9	-0.036168	4271.7	39593	0.46452	0.32114	0.67886	0.64228	0.99989	FALSE
s_583_r0	EGR2	3173.3	3256.7	3173.3	3256.7	0.037422	3478.9	32331	0.4639	0.67864	0.32136	0.64272	0.99989	TRUE
s_1705_r0	RPN1	3913.8	3818.7	3913.8	3818.7	-0.035452	4515.1	42011	0.46362	0.32146	0.67854	0.64292	0.99989	FALSE
s_1583_r0	PTPRR	4361.6	4463.2	4361.6	4463.2	0.033216	5162.2	48103	0.46328	0.67842	0.32158	0.64316	0.99989	TRUE
s_624_r0	FADD	3083.5	3001.9	3083.5	3001.9	-0.038693	3331.4	31194	0.46216	0.32198	0.67802	0.64396	0.99989	FALSE
s_1836_r0	SMAD7	3715.5	3623.9	3715.5	3623.9	-0.036027	4200.7	39370	0.46195	0.32206	0.67794	0.64412	0.99989	FALSE
s_897_r0	IL18RAP	3808.1	3901.2	3808.1	3901.2	0.034822	4329.8	40599	0.46184	0.6779	0.3221	0.6442	0.99989	TRUE
s_91_r0	ARPC4	3724.9	3816.6	3724.9	3816.6	0.035075	4203.9	39494	0.4614	0.67774	0.32226	0.64451	0.99989	TRUE
s_2913_r0	Non-Targeting Control	555.37	583.46	555.37	583.46	0.071068	394.62	3714.7	0.46093	0.67758	0.32242	0.64485	0.99989	TRUE
s_2158_r0	USP21	5161	5048.8	5161	5048.8	-0.031699	6292.4	59372	0.4604	0.32262	0.67738	0.64523	0.99989	FALSE
s_1805_r0	SLC35A1	1855	1914.2	1855	1914.2	0.04531	1753.2	16559	0.46016	0.6773	0.3227	0.6454	0.99989	TRUE
s_2554_r0	Non-Targeting Control	3596.8	3686	3596.8	3686	0.035322	3976	37805	0.45863	0.67675	0.32325	0.6465	0.99989	TRUE
s_801_r0	HLA-DRB1	3455.6	3542.5	3455.6	3542.5	0.03582	3775.5	35961	0.45824	0.67661	0.32339	0.64678	0.99989	TRUE
s_1516_r0	PPIF	3843.6	3936.5	3843.6	3936.5	0.034431	4311.3	41073	0.45818	0.67659	0.32341	0.64682	0.99989	TRUE
s_21_r0	ACVR1B	1938.2	1998.8	1938.2	1998.8	0.044379	1834.9	17488	0.45808	0.67655	0.32345	0.6469	0.99989	TRUE
s_173_r0	BRD2	1552	1604.8	1552	1604.8	0.048186	1391.2	13266	0.45797	0.67651	0.32349	0.64698	0.99989	TRUE
s_1008_r0	JUN	3097.5	3178.5	3097.5	3178.5	0.037227	3280	31371	0.45729	0.67627	0.32373	0.64747	0.99989	TRUE
s_776_r0	HLA-C	3567.8	3479.4	3567.8	3479.4	-0.036212	3912.8	37425	0.45728	0.32374	0.67626	0.64747	0.99989	FALSE
s_196_r0	C1GALT1C1L	4334.5	4434.3	4334.5	4434.3	0.032839	4981.8	47729	0.45689	0.67613	0.32387	0.64775	0.99989	TRUE
s_155_r0	BCL10	6835.5	6702.8	6835.5	6702.8	-0.028272	8800.4	84406	0.45665	0.32396	0.67604	0.64793	0.99989	FALSE
s_1878_r0	STK11	3770.7	3679.6	3770.7	3679.6	-0.035294	4154.4	40102	0.45518	0.32449	0.67551	0.64898	0.99989	FALSE
s_2676_r0	Non-Targeting Control	2079.4	2142.2	2079.4	2142.2	0.042944	1975.4	19088	0.45495	0.67543	0.32457	0.64915	0.99989	TRUE
s_922_r0	INPP5D	2265.4	2331.7	2265.4	2331.7	0.041591	2197.1	21238	0.45486	0.6754	0.3246	0.64921	0.99989	TRUE
s_415_r0	CSGALNACT1	4414.9	4314.4	4414.9	4314.4	-0.033211	5049.4	48839	0.45473	0.32465	0.67535	0.6493	0.99989	FALSE
s_955_r0	IRF2	4515.9	4414	4515.9	4414	-0.032922	5192.4	50240	0.45465	0.32468	0.67532	0.64936	0.99989	FALSE
s_539_r0	DOCK8	5707	5825	5707	5825	0.029511	6957.7	67335	0.4546	0.6753	0.3247	0.6494	0.99989	TRUE
s_252_r0	CBFB	5396.6	5510.2	5396.6	5510.2	0.030055	6455.2	62783	0.45347	0.67489	0.32511	0.65021	0.99989	TRUE
s_2684_r0	Non-Targeting Control	4108.2	4012.5	4108.2	4012.5	-0.034006	4581.8	44636	0.4531	0.32524	0.67476	0.65048	0.99989	FALSE
s_2032_r0	TMPRSS11F	1065.9	1024.5	1065.9	1024.5	-0.056989	853.72	8320.3	0.45301	0.32527	0.67473	0.65054	0.99989	FALSE
s_1334_r0	NFKBIB	2577.7	2506.2	2577.7	2506.2	-0.040559	2555.1	24946	0.4526	0.32542	0.67458	0.65084	0.99989	FALSE
s_834_r0	HSPD1	4198	4101.4	4198	4101.4	-0.033587	4668.2	45858	0.45122	0.32592	0.67408	0.65183	0.99989	FALSE
s_980_r0	ITGAL	3035.8	2956.9	3035.8	2956.9	-0.037982	3113.2	30593	0.45113	0.32595	0.67405	0.65189	0.99989	FALSE
s_120_r0	ATG16L1	3235.9	3153.9	3235.9	3153.9	-0.03702	3362.3	33129	0.45053	0.32616	0.67384	0.65232	0.99989	FALSE
s_990_r0	JAGN1	464.68	489.25	464.68	489.25	0.074192	301.95	2981.6	0.45005	0.67366	0.32634	0.65268	0.99989	TRUE
s_2595_r0	Non-Targeting Control	4608.4	4710.5	4608.4	4710.5	0.031601	5210.2	51530	0.44969	0.67353	0.32647	0.65293	0.99989	TRUE
s_923_r0	INPP5D	2545	2615.4	2545	2615.4	0.039371	2480.6	24552	0.44952	0.67347	0.32653	0.65306	0.99989	TRUE
s_772_r0	HLA-B	1997.1	2057.6	1997.1	2057.6	0.043075	1833.6	18152	0.44947	0.67345	0.32655	0.6531	0.99989	TRUE
s_1320_r0	NFIC	2231.8	2296.4	2231.8	2296.4	0.041161	2087.8	20846	0.44756	0.67276	0.32724	0.65447	0.99989	TRUE
s_2103_r0	TSPAN4	3406.1	3322	3406.1	3322	-0.036053	3535.4	35318	0.44744	0.32728	0.67272	0.65456	0.99989	FALSE
s_503_r0	DEPDC5	3633.3	3545.7	3633.3	3545.7	-0.035174	3831.1	38284	0.44737	0.3273	0.6727	0.65461	0.99989	FALSE
s_2454_r0	Non-Targeting Control	4931	4825.1	4931	4825.1	-0.031324	5610.6	56080	0.44732	0.32732	0.67268	0.65465	0.99989	FALSE
s_2435_r0	Non-Targeting Control	2503.8	2434.5	2503.8	2434.5	-0.040508	2404.8	24059	0.44712	0.32739	0.67261	0.65479	0.99989	FALSE
s_1114_r0	LYZ	4782.3	4886.1	4782.3	4886.1	0.030958	5382.2	53974	0.44658	0.67241	0.32759	0.65518	0.99989	TRUE
s_1553_r0	PRKCQ	2934.8	2858.4	2934.8	2858.4	-0.038053	2920.3	29329	0.44625	0.32771	0.67229	0.65541	0.99989	FALSE
s_2740_r0	Non-Targeting Control	2431.8	2499.8	2431.8	2499.8	0.03974	2308.3	23199	0.44609	0.67223	0.32777	0.65553	0.99989	TRUE
s_823_r0	HMGB1	3652	3739.5	3652	3739.5	0.034165	3831.6	38531	0.44597	0.67219	0.32781	0.65562	0.99989	TRUE
s_1967_r0	TLR10	5075	4967.4	5075	4967.4	-0.03089	5781.2	58136	0.44596	0.32781	0.67219	0.65562	0.99989	FALSE
s_937_r0	IRAK2	4974	4867.9	4974	4867.9	-0.031105	5630.3	56693	0.44567	0.32792	0.67208	0.65583	0.99989	FALSE
s_2198_r0	XPR1	2923.6	2999.7	2923.6	2999.7	0.037065	2896.5	29189	0.44549	0.67202	0.32798	0.65596	0.99989	TRUE
s_895_r0	IL18R1	3905.3	3996.4	3905.3	3996.4	0.03326	4149.8	41898	0.44507	0.67187	0.32813	0.65627	0.99989	TRUE
s_257_r0	CBX7	4371.9	4469.6	4371.9	4469.6	0.031894	4777.3	48245	0.44502	0.67185	0.32815	0.6563	0.99989	TRUE
s_2922_r0	Non-Targeting Control	2903.1	2827.4	2903.1	2827.4	-0.038096	2863.8	28933	0.44493	0.32818	0.67182	0.65637	0.99989	FALSE
s_1910_r0	TAP2	4876.8	4981.4	4876.8	4981.4	0.030611	5470.7	55310	0.44477	0.67176	0.32824	0.65649	0.99989	TRUE
s_729_r0	GTF2IRD1	2614.2	2685	2614.2	2685	0.038558	2508.9	25387	0.44458	0.67169	0.32831	0.65663	0.99989	TRUE
s_1755_r0	SDE2	242.16	225.89	242.16	225.89	-0.099882	132.27	1338.5	0.44457	0.32831	0.67169	0.65663	0.99989	FALSE
s_1158_r0	MAP3K14	485.25	460.35	485.25	460.35	-0.075838	310.01	3145.1	0.444	0.32852	0.67148	0.65704	0.99989	FALSE
s_2822_r0	Non-Targeting Control	3772.6	3683.8	3772.6	3683.8	-0.034332	3937.4	40127	0.443	0.32888	0.67112	0.65777	0.99989	FALSE
s_710_r0	GPR183	4068	3975	4068	3975	-0.033354	4323.8	44091	0.44287	0.32893	0.67107	0.65786	0.99989	FALSE
s_2451_r0	Non-Targeting Control	4122.3	4028.6	4122.3	4028.6	-0.03316	4389.1	44826	0.44252	0.32905	0.67095	0.65811	0.99989	FALSE
s_2655_r0	Non-Targeting Control	3292	3373.4	3292	3373.4	0.035214	3310.2	33848	0.44226	0.67085	0.32915	0.6583	0.99989	TRUE
s_288_r0	CD14	3043.3	3120.7	3043.3	3120.7	0.036226	2996.2	30687	0.4419	0.67072	0.32928	0.65856	0.99989	TRUE
s_275_r0	CCL2	2827.3	2901.2	2827.3	2901.2	0.037221	2732.1	27994	0.4418	0.67068	0.32932	0.65863	0.99989	TRUE
s_2065_r0	TRADD	1450.1	1498.8	1450.1	1498.8	0.047595	1184.5	12192	0.4408	0.67032	0.32968	0.65936	0.99989	TRUE
s_19_r0	ACTL6A	5259.2	5367.8	5259.2	5367.8	0.029503	5905.4	60788	0.44079	0.67032	0.32968	0.65937	0.99989	TRUE
s_230_r0	CARD9	4535.5	4436.4	4535.5	4436.4	-0.031851	4906.3	50513	0.44075	0.3297	0.6703	0.6594	0.99989	FALSE
s_242_r0	CASP4	4445.7	4543.5	4445.7	4543.5	0.031372	4778	49266	0.44042	0.67018	0.32982	0.65963	0.99989	TRUE
s_1121_r0	MALT1	2306.6	2371.3	2306.6	2371.3	0.039932	2097	21720	0.43943	0.66983	0.33017	0.66035	0.99989	TRUE
s_1997_r0	TMCO4	3495.8	3411.9	3495.8	3411.9	-0.035044	3521	36484	0.43933	0.33021	0.66979	0.66042	0.99989	FALSE
s_981_r0	ITGB2	2705.8	2777.1	2705.8	2777.1	0.037499	2540.3	26501	0.43785	0.66925	0.33075	0.66149	0.99989	TRUE
s_2664_r0	Non-Targeting Control	1042.5	1003.1	1042.5	1003.1	-0.055469	774.55	8094.7	0.43746	0.33089	0.66911	0.66178	0.99989	FALSE
s_1905_r0	TAP1	2751.6	2679.6	2751.6	2679.6	-0.038216	2588.9	27062	0.43741	0.33091	0.66909	0.66182	0.99989	FALSE
s_417_r0	CSMD3	3226.6	3305.9	3226.6	3305.9	0.035047	3149.5	33010	0.43683	0.66888	0.33112	0.66223	0.99989	TRUE
s_62_r0	AP1AR	4683.2	4783.3	4683.2	4783.3	0.0305	5008.3	52578	0.43647	0.66875	0.33125	0.6625	0.99989	TRUE
s_765_r0	HLA-A	3552.9	3468.7	3552.9	3468.7	-0.034596	3545.5	37229	0.43643	0.33126	0.66874	0.66252	0.99989	FALSE
s_1793_r0	SLC12A5	3607.1	3522.2	3607.1	3522.2	-0.034356	3604.7	37940	0.43591	0.33145	0.66855	0.6629	0.99989	FALSE
s_2804_r0	Non-Targeting Control	3051.7	3128.2	3051.7	3128.2	0.035703	2925.4	30793	0.43589	0.66854	0.33146	0.66291	0.99989	TRUE
s_2848_r0	Non-Targeting Control	2545	2613.3	2545	2613.3	0.03819	2332.1	24552	0.43586	0.66853	0.33147	0.66294	0.99989	TRUE
s_1015_r0	KAT2A	743.3	775.09	743.3	775.09	0.060355	505.56	5324.7	0.43576	0.6685	0.3315	0.66301	0.99989	TRUE
s_908_r0	IL23R	4171.8	4078.9	4171.8	4078.9	-0.032492	4317.9	45501	0.43565	0.33154	0.66846	0.66309	0.99989	FALSE
s_688_r0	GHITM	1196.8	1154.1	1196.8	1154.1	-0.052342	910.66	9605.8	0.43544	0.33162	0.66838	0.66325	0.99989	FALSE
s_1176_r0	MAPK14	3298.5	3378.7	3298.5	3378.7	0.034636	3213.9	33932	0.43524	0.6683	0.3317	0.66339	0.99989	TRUE
s_1032_r0	KIDINS220	3487.4	3570.4	3487.4	3570.4	0.033901	3439.8	36375	0.43489	0.66818	0.33182	0.66364	0.99989	TRUE
s_2126_r0	TYK2	3991.4	3901.2	3991.4	3901.2	-0.032967	4067.6	43055	0.43468	0.3319	0.6681	0.66379	0.99989	FALSE
s_1988_r0	TLR7	3577.2	3661.4	3577.2	3661.4	0.03355	3543.6	37547	0.43446	0.66802	0.33198	0.66396	0.99989	TRUE
s_1809_r0	SLC35C1	3971.7	3881.9	3971.7	3881.9	-0.032997	4034.8	42790	0.43427	0.33205	0.66795	0.66409	0.99989	FALSE
s_2811_r0	Non-Targeting Control	4498.1	4401.1	4498.1	4401.1	-0.031441	4703.4	49993	0.43378	0.33222	0.66778	0.66445	0.99989	FALSE
s_2561_r0	Non-Targeting Control	470.29	446.43	470.29	446.43	-0.074948	284.61	3026	0.43371	0.33225	0.66775	0.6645	0.99989	FALSE
s_2631_r0	Non-Targeting Control	1513.7	1464.5	1513.7	1464.5	-0.047603	1208.5	12860	0.43353	0.33231	0.66769	0.66463	0.99989	FALSE
s_569_r0	EFR3A	3968	4057.5	3968	4057.5	0.032165	4003.5	42740	0.43283	0.66743	0.33257	0.66514	0.99989	TRUE
s_438_r0	CTNS	1572.6	1522.4	1572.6	1522.4	-0.046826	1262.8	13485	0.43277	0.33259	0.66741	0.66518	0.99989	FALSE
s_1226_r0	MICB	4688.8	4589.5	4688.8	4589.5	-0.030875	4930.3	52657	0.43274	0.3326	0.6674	0.66521	0.99989	FALSE
s_2195_r0	XKR6	3088.2	3164.6	3088.2	3164.6	0.035258	2920.4	31253	0.43231	0.66724	0.33276	0.66552	0.99989	TRUE
s_394_r0	CR1	3475.3	3557.5	3475.3	3557.5	0.033738	3382.6	36216	0.4322	0.6672	0.3328	0.66559	0.99989	TRUE
s_398_r0	CREB1	33.659	28.905	33.659	28.905	-0.21281	11.297	122.21	0.43211	0.33283	0.66717	0.66566	0.99989	FALSE
s_683_r0	GABRG2	2780.6	2852	2780.6	2852	0.036576	2550.5	27418	0.43133	0.66689	0.33311	0.66623	0.99989	TRUE
s_724_r0	GSDMC	4846.8	4745.8	4846.8	4745.8	-0.030376	5101.1	54886	0.43114	0.33318	0.66682	0.66637	0.99989	FALSE
s_611_r0	ERCC6	4868.4	4969.6	4868.4	4969.6	0.029688	5124.7	55191	0.43094	0.66674	0.33326	0.66651	0.99989	TRUE
s_613_r0	ERG	4800.1	4699.8	4800.1	4699.8	-0.030456	5029.3	54225	0.43069	0.33335	0.66665	0.66669	0.99989	FALSE
s_402_r0	CRIPAK	6316.6	6197.5	6316.6	6197.5	-0.027451	7089.2	76458	0.43063	0.33337	0.66663	0.66674	0.99989	FALSE
s_1532_r0	PPP2R1B	3011.5	2936.6	3011.5	2936.6	-0.036342	2807.9	30287	0.4306	0.33338	0.66662	0.66676	0.99989	FALSE
s_534_r0	DNTTIP1	2613.2	2681.8	2613.2	2681.8	0.037348	2350.2	25376	0.43038	0.66654	0.33346	0.66692	0.99989	TRUE
s_301_r0	CD40	2514.1	2447.3	2514.1	2447.3	-0.038829	2230.4	24182	0.4295	0.33378	0.66622	0.66756	0.99989	FALSE
s_2450_r0	Non-Targeting Control	4619.7	4522.1	4619.7	4522.1	-0.030787	4758.9	51687	0.42912	0.33392	0.66608	0.66784	0.99989	FALSE
s_2108_r0	TTC33	3486.5	3568.2	3486.5	3568.2	0.033423	3340.5	36362	0.42864	0.66591	0.33409	0.66819	0.99989	TRUE
s_2697_r0	Non-Targeting Control	3149	3225.6	3149	3225.6	0.034697	2939.6	32022	0.42848	0.66585	0.33415	0.6683	0.99989	TRUE
s_41_r0	AICDA	1053.7	1014.9	1053.7	1014.9	-0.054077	752.79	8202.8	0.42842	0.33417	0.66583	0.66835	0.99989	FALSE
s_405_r0	CRK	3041.4	3116.4	3041.4	3116.4	0.035132	2812.4	30663	0.42829	0.66578	0.33422	0.66844	0.99989	TRUE
s_2671_r0	Non-Targeting Control	1981.2	1923.8	1981.2	1923.8	-0.042372	1645.7	17973	0.42793	0.33435	0.66565	0.6687	0.99989	FALSE
s_1719_r0	RPSA	3395.8	3315.6	3395.8	3315.6	-0.034483	3218.1	35185	0.4277	0.33444	0.66556	0.66887	0.99989	FALSE
s_1606_r0	RAD54B	3237.8	3315.6	3237.8	3315.6	0.034238	3025	33153	0.42719	0.66538	0.33462	0.66924	0.99989	TRUE
s_698_r0	GOT1	4676.7	4578.8	4676.7	4578.8	-0.0305	4787.5	52487	0.42711	0.33465	0.66535	0.6693	0.99989	FALSE
s_935_r0	IRAK1	4257.8	4165.6	4257.8	4165.6	-0.031586	4253.1	46676	0.42689	0.33473	0.66527	0.66946	0.99989	FALSE
s_1919_r0	TBCE	3253.7	3331.6	3253.7	3331.6	0.034144	3037.8	33357	0.42678	0.66523	0.33477	0.66954	0.99989	TRUE
s_2314_r0	VSIG4	3557.5	3639.9	3557.5	3639.9	0.033029	3395.5	37290	0.42675	0.66522	0.33478	0.66956	0.99989	TRUE
s_212_r0	C3	3950.2	4038.2	3950.2	4038.2	0.03177	3869.9	42501	0.42674	0.66522	0.33478	0.66957	0.99989	TRUE
s_2720_r0	Non-Targeting Control	3344.4	3265.2	3344.4	3265.2	-0.034531	3130	34521	0.42584	0.33511	0.66489	0.67023	0.99989	FALSE
s_1570_r0	PSMB9	3728.6	3644.2	3728.6	3644.2	-0.033026	3562.3	39543	0.42447	0.33561	0.66439	0.67122	0.99989	FALSE
s_1994_r0	TLR9	2214.9	2154	2214.9	2154	-0.04023	1856.7	20650	0.42406	0.33576	0.66424	0.67152	0.99989	FALSE
s_2717_r0	Non-Targeting Control	3109.7	3184.9	3109.7	3184.9	0.03449	2832.2	31524	0.42389	0.66418	0.33582	0.67164	0.99989	TRUE
s_1882_r0	STK4	2566.5	2499.8	2566.5	2499.8	-0.037969	2223.8	24811	0.42338	0.33601	0.66399	0.67202	0.99989	FALSE
s_1774_r0	SGMS1	3421	3341.3	3421	3341.3	-0.034031	3182.2	35512	0.42334	0.33602	0.66398	0.67205	0.99989	FALSE
s_2878_r0	Non-Targeting Control	2761.9	2831.7	2761.9	2831.7	0.035985	2434.6	27188	0.42319	0.66392	0.33608	0.67215	0.99989	TRUE
s_2666_r0	Non-Targeting Control	1101.4	1062	1101.4	1062	-0.052479	775.38	8665.5	0.42303	0.33614	0.66386	0.67227	0.99989	FALSE
s_396_r0	CR1	2779.6	2709.6	2779.6	2709.6	-0.036799	2452	27407	0.42301	0.33614	0.66386	0.67229	0.99989	FALSE
s_1523_r0	PPP1R10	3824.9	3739.5	3824.9	3739.5	-0.032579	3649	40823	0.42281	0.33622	0.66378	0.67243	0.99989	FALSE
s_90_r0	ARPC4	2766.6	2696.8	2766.6	2696.8	-0.036845	2435.1	27246	0.42279	0.33623	0.66377	0.67245	0.99989	FALSE
s_2636_r0	Non-Targeting Control	2893.7	2822	2893.7	2822	-0.036177	2569.3	28817	0.42228	0.33641	0.66359	0.67282	0.99989	FALSE
s_1498_r0	POLR2L	4772.1	4674.1	4772.1	4674.1	-0.02991	4795.8	53829	0.42212	0.33647	0.66353	0.67293	0.99989	FALSE
s_1171_r0	MAPK1	3321	3399.1	3321	3399.1	0.033515	3047.9	34220	0.42206	0.66351	0.33649	0.67298	0.99989	TRUE
s_742_r0	HAT1	3484.6	3565	3484.6	3565	0.032898	3231.7	36338	0.42174	0.66339	0.33661	0.67321	0.99989	TRUE
s_1410_r0	OAS3	3836.2	3921.5	3836.2	3921.5	0.031738	3642.2	40973	0.42165	0.66336	0.33664	0.67328	0.99989	TRUE
s_2378_r0	Non-Targeting Control	5569.6	5677.2	5569.6	5677.2	0.027617	5795.8	65311	0.42129	0.66323	0.33677	0.67354	0.99989	TRUE
s_2644_r0	Non-Targeting Control	3155.5	3231	3155.5	3231	0.034094	2848.9	32105	0.42128	0.66322	0.33678	0.67355	0.99989	TRUE
s_778_r0	HLA-DMA	2808.6	2878.8	2808.6	2878.8	0.035572	2459.6	27764	0.42093	0.6631	0.3369	0.67381	0.99989	TRUE
s_485_r0	DBF4	797.52	765.46	797.52	765.46	-0.059127	514.08	5809.4	0.42069	0.33699	0.66301	0.67398	0.99989	FALSE
s_1118_r0	LZTS1	3343.4	3421.5	3343.4	3421.5	0.03331	3051.2	34509	0.42052	0.66295	0.33705	0.67411	0.99989	TRUE
s_2626_r0	Non-Targeting Control	3777.2	3861.5	3777.2	3861.5	0.031835	3553.2	40189	0.42051	0.66294	0.33706	0.67411	0.99989	TRUE
s_16_r0	ACP5	4395.3	4487.8	4395.3	4487.8	0.030064	4284.9	48568	0.42006	0.66278	0.33722	0.67444	0.99989	TRUE
s_1469_r0	PIGT	2404.7	2341.3	2404.7	2341.3	-0.038522	2008.9	22878	0.41907	0.33758	0.66242	0.67517	0.99989	FALSE
s_1864_r0	STAT1	3201.3	3277	3201.3	3277	0.03371	2865.6	32688	0.41873	0.66229	0.33771	0.67541	0.99989	TRUE
s_465_r0	CYBA	4757.1	4660.2	4757.1	4660.2	-0.029683	4694.3	53618	0.41845	0.33781	0.66219	0.67561	0.99989	FALSE
s_606_r0	ERBB2	3847.4	3932.2	3847.4	3932.2	0.031458	3598.5	41123	0.41835	0.66215	0.33785	0.67569	0.99989	TRUE
s_353_r0	CIITA	4578.5	4673	4578.5	4673	0.029477	4467.9	51112	0.41812	0.66207	0.33793	0.67586	0.99989	TRUE
s_441_r0	CTPS1	4480.3	4387.2	4480.3	4387.2	-0.030301	4337.7	49746	0.41761	0.33812	0.66188	0.67624	0.99989	FALSE
s_966_r0	IRF5	4826.3	4728.7	4826.3	4728.7	-0.029458	4759.5	54595	0.41756	0.33813	0.66187	0.67627	0.99989	FALSE
s_1761_r0	SEPHS2	4269	4359.4	4269	4359.4	0.030199	4079.3	46830	0.41739	0.6618	0.3382	0.67639	0.99989	TRUE
s_864_r0	IKBKB	1304.3	1261.1	1304.3	1261.1	-0.048488	930.55	10688	0.41728	0.33824	0.66176	0.67647	0.99989	FALSE
s_1747_r0	SBDS	4840.3	4742.6	4840.3	4742.6	-0.029404	4770	54793	0.41726	0.33824	0.66176	0.67649	0.99989	FALSE
s_126_r0	ATP5D	4325.1	4234.1	4325.1	4234.1	-0.030681	4143.2	47601	0.41723	0.33826	0.66174	0.67651	0.99989	FALSE
s_1845_r0	SOCS1	2397.2	2460.2	2397.2	2460.2	0.037367	1979.9	22789	0.41685	0.66161	0.33839	0.67679	0.99989	TRUE
s_2744_r0	Non-Targeting Control	3543.5	3463.3	3543.5	3463.3	-0.033023	3217	37107	0.4164	0.33856	0.66144	0.67712	0.99989	FALSE
s_1849_r0	SPIRE1	2876.9	2947.3	2876.9	2947.3	0.034868	2478.2	28608	0.41624	0.66138	0.33862	0.67724	0.99989	TRUE
s_229_r0	CARD9	3138.7	3212.8	3138.7	3212.8	0.03366	2746.4	31892	0.41501	0.66093	0.33907	0.67813	0.99989	TRUE
s_2275_r0	SOCS3	4301.8	4211.6	4301.8	4211.6	-0.030544	4062.4	47279	0.41454	0.33924	0.66076	0.67848	0.99989	FALSE
s_2254_r0	ZNRD1	3554.7	3634.6	3554.7	3634.6	0.032044	3188.8	37253	0.41376	0.66047	0.33953	0.67905	0.99989	TRUE
s_469_r0	CYBB	3456.6	3535	3456.6	3535	0.032375	3078.6	35973	0.41372	0.66046	0.33954	0.67908	0.99989	TRUE
s_2393_r0	Non-Targeting Control	3887.6	3971.8	3887.6	3971.8	0.030921	3548.5	41660	0.41274	0.6601	0.3399	0.6798	0.99989	TRUE
s_1808_r0	SLC35A1	4657.1	4562.8	4657.1	4562.8	-0.029499	4444	52211	0.41259	0.33995	0.66005	0.67991	0.99989	FALSE
s_97_r0	ASCC1	747.04	777.23	747.04	777.23	0.057099	456	5357.9	0.41257	0.66004	0.33996	0.67992	0.99989	TRUE
s_60_r0	ANGPTL6	2855.4	2924.8	2855.4	2924.8	0.034645	2409.8	28341	0.41238	0.65997	0.34003	0.68006	0.99989	TRUE
s_893_r0	IL18R1	4601	4694.5	4601	4694.5	0.029019	4371.3	51426	0.41232	0.65995	0.34005	0.68011	0.99989	TRUE
s_2795_r0	Non-Targeting Control	4875.8	4779	4875.8	4779	-0.028925	4685.3	55297	0.41166	0.3403	0.6597	0.68059	0.99989	FALSE
s_226_r0	CARD6	4193.3	4281.2	4193.3	4281.2	0.029924	3863.7	45794	0.41078	0.65938	0.34062	0.68123	0.99989	TRUE
s_623_r0	FADD	4612.2	4518.9	4612.2	4518.9	-0.029474	4351.6	51583	0.41076	0.34062	0.65938	0.68125	0.99989	FALSE
s_1866_r0	STAT2	1076.1	1038.5	1076.1	1038.5	-0.051383	710.2	8419.9	0.41073	0.34064	0.65936	0.68127	0.99989	FALSE
s_2685_r0	Non-Targeting Control	3726.8	3645.3	3726.8	3645.3	-0.031879	3318.5	39519	0.40981	0.34097	0.65903	0.68195	0.99989	FALSE
s_2906_r0	Non-Targeting Control	4731.8	4826.1	4731.8	4826.1	0.028459	4445.1	53262	0.40855	0.65856	0.34144	0.68287	0.99989	TRUE
s_298_r0	CD36	4547.7	4455.7	4547.7	4455.7	-0.02946	4226.7	50682	0.4084	0.34149	0.65851	0.68298	0.99989	FALSE
s_792_r0	HLA-DOB	1802.6	1854.2	1802.6	1854.2	0.040711	1332.3	15980	0.40836	0.65849	0.34151	0.68301	0.99989	TRUE
s_1095_r0	LRP1B	4717.8	4623.8	4717.8	4623.8	-0.029037	4420.5	53065	0.40817	0.34157	0.65843	0.68315	0.99989	FALSE
s_1170_r0	MAPK1	2667.4	2733.2	2667.4	2733.2	0.0351	2159.5	26034	0.4073	0.65811	0.34189	0.68378	0.99989	TRUE
s_845_r0	IFI30	1794.2	1742.9	1794.2	1742.9	-0.041831	1316.1	15887	0.40704	0.34199	0.65801	0.68398	0.99989	FALSE
s_913_r0	IL2RG	3356.5	3432.3	3356.5	3432.3	0.032181	2867.8	34678	0.40669	0.65788	0.34212	0.68423	0.99989	TRUE
s_33_r0	AGPAT1	4525.2	4616.3	4525.2	4616.3	0.028743	4148	50370	0.40583	0.65757	0.34243	0.68486	0.99989	TRUE
s_1103_r0	LRRFIP2	1867.1	1919.5	1867.1	1919.5	0.03992	1373.6	16694	0.40566	0.6575	0.3425	0.685	0.99989	TRUE
s_1406_r0	OAS2	5794.9	5901	5794.9	5901	0.026168	5627.3	68635	0.40494	0.65724	0.34276	0.68552	0.99989	TRUE
s_2147_r0	UNG	3565.9	3644.2	3565.9	3644.2	0.031317	3063.5	37400	0.40475	0.65717	0.34283	0.68566	0.99989	TRUE
s_507_r0	DGKA	3189.2	3262	3189.2	3262	0.032584	2655.1	32533	0.40401	0.6569	0.3431	0.6862	0.99989	TRUE
s_2721_r0	Non-Targeting Control	1475.4	1430.3	1475.4	1430.3	-0.044747	1016.5	12457	0.40399	0.34311	0.65689	0.68622	0.99989	FALSE
s_2177_r0	WAS	3148	3075.8	3148	3075.8	-0.033495	2611.4	32010	0.40393	0.34313	0.65687	0.68626	0.99989	FALSE
s_2482_r0	Non-Targeting Control	1312.7	1270.8	1312.7	1270.8	-0.046787	878.64	10774	0.40386	0.34316	0.65684	0.68631	0.99989	FALSE
s_1288_r0	NAMPT	3734.2	3653.9	3734.2	3653.9	-0.031386	3230.7	39618	0.40385	0.34316	0.65684	0.68633	0.99989	FALSE
s_819_r0	HLA-G	3505.2	3428	3505.2	3428	-0.032124	2980.5	36606	0.40353	0.34328	0.65672	0.68655	0.99989	FALSE
s_1349_r0	NIPAL2	3485.5	3408.7	3485.5	3408.7	-0.032153	2952.4	36350	0.40304	0.34346	0.65654	0.68692	0.99989	FALSE
s_2315_r0	VSIG4	864.84	897.14	864.84	897.14	0.052837	521.58	6422.2	0.40302	0.65653	0.34347	0.68693	0.99989	TRUE
s_484_r0	DAD1	4325.1	4237.3	4325.1	4237.3	-0.029587	3856	47601	0.40251	0.34365	0.65635	0.68731	0.99989	FALSE
s_853_r0	IFNGR2	3733.3	3813.4	3733.3	3813.4	0.030606	3205.4	39605	0.40233	0.65628	0.34372	0.68744	0.99989	TRUE
s_2016_r0	TMEM258	1424.9	1468.8	1424.9	1468.8	0.043787	965.37	11929	0.40231	0.65627	0.34373	0.68746	0.99989	TRUE
s_1366_r0	NLRX1	4833.8	4927.8	4833.8	4927.8	0.027804	4425.6	54701	0.40226	0.65625	0.34375	0.68749	0.99989	TRUE
s_166_r0	BPTF	4057.7	4142	4057.7	4142	0.029658	3553.3	43951	0.40211	0.6562	0.3438	0.6876	0.99989	TRUE
s_2745_r0	Non-Targeting Control	2601.1	2537.3	2601.1	2537.3	-0.035822	2036.1	25229	0.40176	0.34393	0.65607	0.68786	0.99989	FALSE
s_433_r0	CTNND1	2947.9	3016.9	2947.9	3016.9	0.033335	2375.8	29492	0.40139	0.65593	0.34407	0.68813	0.99989	TRUE
s_663_r0	FOXF1	4578.5	4487.8	4578.5	4487.8	-0.028853	4111.4	51112	0.40109	0.34418	0.65582	0.68835	0.99989	FALSE
s_2142_r0	UBE2N	3731.4	3811.2	3731.4	3811.2	0.030518	3183.7	39581	0.40109	0.65582	0.34418	0.68835	0.99989	TRUE
s_1877_r0	STK11	2829.2	2762.1	2829.2	2762.1	-0.034629	2252.8	28017	0.40102	0.3442	0.6558	0.68841	0.99989	FALSE
s_1796_r0	SLC12A5	2996.6	3066.1	2996.6	3066.1	0.033096	2419.3	30100	0.40094	0.65577	0.34423	0.68847	0.99989	TRUE
s_991_r0	JAGN1	650.73	677.67	650.73	677.67	0.05843	362.81	4517.6	0.40078	0.65571	0.34429	0.68858	0.99989	TRUE
s_37_r0	AHR	3921.2	3839.1	3921.2	3839.1	-0.030544	3375.7	42112	0.4004	0.34443	0.65557	0.68886	0.99989	FALSE
s_2124_r0	TXNDC17	2790.9	2724.6	2790.9	2724.6	-0.034653	2195.2	27545	0.39924	0.34486	0.65514	0.68971	0.99989	FALSE
s_2479_r0	Non-Targeting Control	5069.4	5165.5	5069.4	5165.5	0.027098	4621.1	58056	0.39899	0.65505	0.34495	0.6899	0.99989	TRUE
s_963_r0	IRF4	4414.9	4502.8	4414.9	4502.8	0.028444	3865.6	48839	0.39787	0.65464	0.34536	0.69073	0.99989	TRUE
s_337_r0	CFD	3519.2	3443	3519.2	3443	-0.031591	2906.5	36789	0.39751	0.3455	0.6545	0.69099	0.99989	FALSE
s_2152_r0	UQCR10	897.56	865.02	897.56	865.02	-0.053219	529.52	6724.5	0.39685	0.34574	0.65426	0.69148	0.99989	FALSE
s_488_r0	DBF4	3676.3	3754.5	3676.3	3754.5	0.030366	3059.1	38851	0.39683	0.65426	0.34574	0.69149	0.99989	TRUE
s_1089_r0	LPL	3415.4	3490.1	3415.4	3490.1	0.031181	2785.7	35439	0.3965	0.65413	0.34587	0.69174	0.99989	TRUE
s_551_r0	DSG1	3585.6	3662.4	3585.6	3662.4	0.030583	2952.3	37658	0.39597	0.65394	0.34606	0.69212	0.99989	TRUE
s_2663_r0	Non-Targeting Control	3535.1	3459	3535.1	3459	-0.031379	2894	36997	0.39554	0.34622	0.65378	0.69245	0.99989	FALSE
s_2785_r0	Non-Targeting Control	3201.3	3272.7	3201.3	3272.7	0.031824	2550.6	32688	0.39504	0.65359	0.34641	0.69281	0.99989	TRUE
s_2146_r0	UNG	929.35	962.44	929.35	962.44	0.050422	547.48	7020.7	0.39492	0.65355	0.34645	0.6929	0.99989	TRUE
s_2137_r0	UBE2L3	4337.3	4251.2	4337.3	4251.2	-0.028905	3702.7	47768	0.39374	0.34689	0.65311	0.69377	0.99989	FALSE
s_2425_r0	Non-Targeting Control	2740.4	2804.9	2740.4	2804.9	0.033561	2081.4	26925	0.39321	0.65292	0.34708	0.69417	0.99989	TRUE
s_197_r0	C1orf106	3408.9	3482.6	3408.9	3482.6	0.030847	2715.3	35355	0.39193	0.65244	0.34756	0.69511	0.99989	TRUE
s_2398_r0	Non-Targeting Control	3620.2	3696.7	3620.2	3696.7	0.030163	2926.6	38112	0.39189	0.65243	0.34757	0.69514	0.99989	TRUE
s_1101_r0	LRRFIP2	3757.6	3679.6	3757.6	3679.6	-0.030279	3046.9	39928	0.39067	0.34802	0.65198	0.69604	0.99989	FALSE
s_1269_r0	MYC	3341.6	3414.1	3341.6	3414.1	0.030955	2627.7	34485	0.39038	0.65187	0.34813	0.69626	0.99989	TRUE
s_69_r0	APLP1	2957.3	3024.4	2957.3	3024.4	0.032346	2249.6	29609	0.38981	0.65166	0.34834	0.69667	0.99989	TRUE
s_2178_r0	WAS	3923.1	4002.9	3923.1	4002.9	0.02903	3180.9	42137	0.38856	0.6512	0.3488	0.6976	0.99989	TRUE
s_2819_r0	Non-Targeting Control	4277.5	4193.4	4277.5	4193.4	-0.028616	3530.4	46946	0.38782	0.34908	0.65092	0.69815	0.99989	FALSE
s_2104_r0	TSPAN4	3146.2	3076.8	3146.2	3076.8	-0.032136	2403.2	31986	0.38764	0.34914	0.65086	0.69828	0.99989	FALSE
s_927_r0	INTS10	3264	3334.8	3264	3334.8	0.030982	2511.5	33488	0.38729	0.65073	0.34927	0.69854	0.99989	TRUE
s_1941_r0	TGIF1	3255.5	3326.3	3255.5	3326.3	0.030996	2500.9	33381	0.3871	0.65066	0.34934	0.69869	0.99989	TRUE
s_121_r0	ATP2B4	3621.1	3696.7	3621.1	3696.7	0.02979	2855.5	38124	0.38704	0.65064	0.34936	0.69873	0.99989	TRUE
s_1758_r0	SEC61A1	4106.4	4188.1	4106.4	4188.1	0.028421	3338.8	44610	0.3869	0.65058	0.34942	0.69883	0.99989	TRUE
s_2601_r0	Non-Targeting Control	2912.4	2978.3	2912.4	2978.3	0.032279	2172.7	29049	0.38677	0.65054	0.34946	0.69893	0.99989	TRUE
s_1244_r0	MRPL51	1983.1	1931.3	1983.1	1931.3	-0.038126	1338.8	17994	0.38576	0.34984	0.65016	0.69968	0.99989	FALSE
s_552_r0	DSG1	2960.1	3026.5	2960.1	3026.5	0.032	2205.3	29644	0.38573	0.65015	0.34985	0.6997	0.99989	TRUE
s_766_r0	HLA-A	3196.6	3266.3	3196.6	3266.3	0.031098	2427.3	32628	0.38572	0.65015	0.34985	0.6997	0.99989	TRUE
s_271_r0	CCDC88B	3040.5	2973	3040.5	2973	-0.03239	2279.7	30652	0.38568	0.34987	0.65013	0.69973	0.99989	FALSE
s_899_r0	IL18RAP	2516	2575.8	2516	2575.8	0.033881	1788.6	24204	0.38443	0.64967	0.35033	0.70066	0.99989	TRUE
s_1708_r0	RPN1	3023.7	3090.7	3023.7	3090.7	0.031641	2249.1	30440	0.38441	0.64966	0.35034	0.70067	0.99989	TRUE
s_2749_r0	Non-Targeting Control	2853.5	2788.8	2853.5	2788.8	-0.03306	2091	28318	0.3843	0.35038	0.64962	0.70076	0.99989	FALSE
s_113_r0	ATF6B	3300.4	3371.2	3300.4	3371.2	0.030616	2507	33956	0.38427	0.64961	0.35039	0.70078	0.99989	TRUE
s_1852_r0	SPIRE1	4821.6	4731.9	4821.6	4731.9	-0.02708	4021.2	54529	0.38404	0.35047	0.64953	0.70095	0.99989	FALSE
s_1887_r0	SUOX	2069.1	2121.9	2069.1	2121.9	0.036336	1393.9	18971	0.38334	0.64927	0.35073	0.70147	0.99989	TRUE
s_286_r0	CD14	1939.1	1888.5	1939.1	1888.5	-0.038146	1281.5	17499	0.38271	0.35097	0.64903	0.70194	0.99989	FALSE
s_1302_r0	NEDD8	3150.8	3219.2	3150.8	3219.2	0.030966	2338.1	32046	0.382	0.64877	0.35123	0.70246	0.99989	TRUE
s_2784_r0	Non-Targeting Control	3477.1	3404.4	3477.1	3404.4	-0.03048	2643.4	36241	0.38195	0.35125	0.64875	0.7025	0.99989	FALSE
s_1966_r0	TLR10	4138.1	4219.1	4138.1	4219.1	0.027951	3278.5	45042	0.38154	0.6486	0.3514	0.7028	0.99989	TRUE
s_2027_r0	TMEM80	4644.9	4731.9	4644.9	4731.9	0.026775	3787	52041	0.3815	0.64858	0.35142	0.70284	0.99989	TRUE
s_2440_r0	Non-Targeting Control	2917.1	2852	2917.1	2852	-0.032541	2117.9	29107	0.38147	0.35143	0.64857	0.70285	0.99989	FALSE
s_483_r0	DAD1	524.51	502.1	524.51	502.1	-0.062891	251.25	3461.8	0.38099	0.35161	0.64839	0.70321	0.99989	FALSE
s_905_r0	IL23R	884.47	915.34	884.47	915.34	0.049429	476.27	6603.2	0.37981	0.64796	0.35204	0.70409	0.99989	TRUE
s_2164_r0	VAMP1	309.47	293.34	309.47	293.34	-0.077	130.19	1808.4	0.37945	0.35218	0.64782	0.70435	0.99989	FALSE
s_270_r0	CCDC88B	3996	4074.6	3996	4074.6	0.028081	3086	43118	0.37834	0.64741	0.35259	0.70518	0.99989	TRUE
s_26_r0	ADCY4	3054.5	3120.7	3054.5	3120.7	0.030919	2190.6	30828	0.37699	0.64691	0.35309	0.70618	0.99989	TRUE
s_98_r0	ASCC1	402.97	421.81	402.97	421.81	0.065748	177.4	2501.8	0.37659	0.64676	0.35324	0.70648	0.99989	TRUE
s_2216_r0	ZC3H13	3199.4	3131.4	3199.4	3131.4	-0.030994	2313.5	32664	0.37637	0.35332	0.64668	0.70664	0.99989	FALSE
s_987_r0	ITPA	389.88	371.49	389.88	371.49	-0.069529	169.12	2402.1	0.37525	0.35374	0.64626	0.70748	0.99989	FALSE
s_177_r0	BRD7	4898.3	4986.7	4898.3	4986.7	0.025814	3911.7	55615	0.37506	0.64619	0.35381	0.70762	0.99989	TRUE
s_2910_r0	Non-Targeting Control	4730	4816.5	4730	4816.5	0.026146	3743	53236	0.375	0.64617	0.35383	0.70766	0.99989	TRUE
s_508_r0	DGKA	4295.2	4213.8	4295.2	4213.8	-0.027615	3317.2	47190	0.37495	0.35385	0.64615	0.7077	0.99989	FALSE
s_2359_r0	Non-Targeting Control	5514.4	5419.2	5514.4	5419.2	-0.025114	4529.6	64503	0.37476	0.35392	0.64608	0.70784	0.99989	FALSE
s_2880_r0	Non-Targeting Control	4559.8	4644.1	4559.8	4644.1	0.02643	3555.2	50852	0.37394	0.64577	0.35423	0.70845	0.99989	TRUE
s_580_r0	EGR1	4638.4	4723.4	4638.4	4723.4	0.026196	3613.3	51949	0.37297	0.64541	0.35459	0.70917	0.99989	TRUE
s_1996_r0	TLR9	810.61	839.33	810.61	839.33	0.05016	412.27	5927.6	0.37297	0.64541	0.35459	0.70917	0.99989	TRUE
s_2843_r0	Non-Targeting Control	3616.4	3689.2	3616.4	3689.2	0.028727	2646.4	38063	0.3729	0.64539	0.35461	0.70922	0.99989	TRUE
s_2066_r0	TRADD	3130.3	3196.7	3130.3	3196.7	0.030305	2209.1	31785	0.37283	0.64536	0.35464	0.70927	0.99989	TRUE
s_2283_r0	IDO1	3510.8	3582.1	3510.8	3582.1	0.029016	2545.1	36679	0.37252	0.64525	0.35475	0.7095	0.99989	TRUE
s_1895_r0	TAB3	1994.3	1944.2	1994.3	1944.2	-0.036702	1255.9	18121	0.37232	0.35483	0.64517	0.70966	0.99989	FALSE
s_335_r0	CFB	5394.7	5301.5	5394.7	5301.5	-0.025156	4349.4	62755	0.37231	0.35483	0.64517	0.70966	0.99989	FALSE
s_1531_r0	PPP2R1B	3962.4	4039.3	3962.4	4039.3	0.027721	2956.2	42664	0.37226	0.64515	0.35485	0.7097	0.99989	TRUE
s_1501_r0	POU2F2	1411.8	1371.4	1411.8	1371.4	-0.041848	815.77	11793	0.37195	0.35497	0.64503	0.70993	0.99989	FALSE
s_914_r0	IL2RG	801.26	829.69	801.26	829.69	0.050239	404.12	5843.1	0.37192	0.64502	0.35498	0.70995	0.99989	TRUE
s_2582_r0	Non-Targeting Control	4748.7	4834.7	4748.7	4834.7	0.025895	3699.9	53499	0.37191	0.64502	0.35498	0.70996	0.99989	TRUE
s_543_r0	DPP10	4395.3	4477.1	4395.3	4477.1	0.026619	3351.2	48568	0.37148	0.64486	0.35514	0.71028	0.99989	TRUE
s_621_r0	FADD	3144.3	3077.9	3144.3	3077.9	-0.030777	2203.7	31963	0.37134	0.35519	0.64481	0.71039	0.99989	FALSE
s_1890_r0	TAB1	3087.2	3152.8	3087.2	3152.8	0.030317	2150.7	31241	0.37106	0.6447	0.3553	0.7106	0.99989	TRUE
s_154_r0	BCL10	4161.5	4240.5	4161.5	4240.5	0.027128	3121.5	45361	0.37098	0.64468	0.35532	0.71065	0.99989	TRUE
s_2921_r0	Non-Targeting Control	4931	5018.8	4931	5018.8	0.025469	3858.2	56080	0.37094	0.64466	0.35534	0.71068	0.99989	TRUE
s_2522_r0	Non-Targeting Control	4690.7	4605.6	4690.7	4605.6	-0.026412	3622	52684	0.37081	0.35539	0.64461	0.71078	0.99989	FALSE
s_783_r0	HLA-DMB	4226	4146.3	4226	4146.3	-0.027465	3176.9	46241	0.37068	0.35544	0.64456	0.71088	0.99989	FALSE
s_2184_r0	WDR34	3774.4	3848.7	3774.4	3848.7	0.0281	2757.1	40151	0.37059	0.64453	0.35547	0.71094	0.99989	TRUE
s_2145_r0	UNG	4914.2	5001.7	4914.2	5001.7	0.025469	3831.9	55841	0.37046	0.64448	0.35552	0.71104	0.99989	TRUE
s_652_r0	FLI1	3781.9	3856.2	3781.9	3856.2	0.028051	2758.2	40251	0.3702	0.64438	0.35562	0.71123	0.99989	TRUE
s_2212_r0	ZBTB7C	3532.3	3461.2	3532.3	3461.2	-0.029341	2530	36960	0.37	0.35569	0.64431	0.71138	0.99989	FALSE
s_2053_r0	TNFSF11	4046.5	4123.8	4046.5	4123.8	0.0273	2989.2	43800	0.36945	0.64411	0.35589	0.71179	0.99989	TRUE
s_1065_r0	L3MBTL3	4126	4047.8	4126	4047.8	-0.027586	3054.6	44877	0.36896	0.35608	0.64392	0.71216	0.99989	FALSE
s_264_r0	CCDC174	4943.1	5030.6	4943.1	5030.6	0.025299	3825.1	56253	0.36877	0.64385	0.35615	0.7123	0.99989	TRUE
s_926_r0	INTS10	3378	3309.1	3378	3309.1	-0.029715	2372.6	34956	0.36844	0.35627	0.64373	0.71254	0.99989	FALSE
s_2591_r0	Non-Targeting Control	3609.9	3538.2	3609.9	3538.2	-0.028917	2567.2	37977	0.36769	0.35655	0.64345	0.7131	0.99989	FALSE
s_637_r0	FCGR2A	2397.2	2452.7	2397.2	2452.7	0.032967	1536.4	22789	0.36721	0.64327	0.35673	0.71346	0.99989	TRUE
s_1238_r0	MKX	4387.8	4468.6	4387.8	4468.6	0.026314	3262.9	48464	0.36695	0.64317	0.35683	0.71365	0.99989	TRUE
s_1577_r0	PTPN2	3448.1	3378.7	3448.1	3378.7	-0.029333	2409.6	35864	0.36657	0.35697	0.64303	0.71394	0.99989	FALSE
s_1322_r0	NFKB1	2470.2	2526.5	2470.2	2526.5	0.032543	1589.1	23656	0.36654	0.64302	0.35698	0.71396	0.99989	TRUE
s_136_r0	ATP6V1B2	3169.5	3235.3	3169.5	3235.3	0.029609	2161	32283	0.36589	0.64278	0.35722	0.71445	0.99989	TRUE
s_2888_r0	Non-Targeting Control	3157.4	3091.8	3157.4	3091.8	-0.030262	2149.1	32129	0.36576	0.35727	0.64273	0.71455	0.99989	FALSE
s_2167_r0	VARS2	1416.5	1376.8	1416.5	1376.8	-0.040998	788.61	11842	0.36496	0.35757	0.64243	0.71514	0.99989	FALSE
s_1655_r0	RELB	2970.4	2907.7	2970.4	2907.7	-0.030772	1966	29772	0.36342	0.35815	0.64185	0.71629	0.99989	FALSE
s_2121_r0	TXNDC17	3754.8	3827.3	3754.8	3827.3	0.027576	2626.7	39891	0.3629	0.64166	0.35834	0.71668	0.99989	TRUE
s_607_r0	ERBB2	2701.1	2642.2	2701.1	2642.2	-0.031816	1736.9	26444	0.36244	0.35851	0.64149	0.71703	0.99989	FALSE
s_291_r0	CD151	3042.4	3105.7	3042.4	3105.7	0.029726	2007.1	30675	0.36175	0.64123	0.35877	0.71754	0.99989	TRUE
s_1455_r0	PDPK1	1009.8	1041.7	1009.8	1041.7	0.044836	508.99	7780.9	0.3617	0.64121	0.35879	0.71757	0.99989	TRUE
s_2597_r0	Non-Targeting Control	3134.9	3070.4	3134.9	3070.4	-0.029998	2082.2	31844	0.36163	0.35881	0.64119	0.71763	0.99989	FALSE
s_1602_r0	RAC1	2689	2630.4	2689	2630.4	-0.031754	1714.6	26296	0.36112	0.359	0.641	0.71801	0.99989	FALSE
s_1217_r0	MIB2	3687.5	3758.8	3687.5	3758.8	0.027615	2540.5	38999	0.36095	0.64093	0.35907	0.71814	0.99989	TRUE
s_2210_r0	ZBTB7C	3130.3	3194.6	3130.3	3194.6	0.029338	2069.1	31785	0.36082	0.64088	0.35912	0.71823	0.99989	TRUE
s_561_r0	E2F7	4246.6	4168.8	4246.6	4168.8	-0.026669	3026.2	46523	0.36069	0.35917	0.64083	0.71833	0.99989	FALSE
s_562_r0	E2F7	1085.5	1118.7	1085.5	1118.7	0.043495	552.94	8510.7	0.36047	0.64075	0.35925	0.71849	0.99989	TRUE
s_326_r0	CEBPG	3721.2	3649.6	3721.2	3649.6	-0.028013	2561.5	39444	0.36039	0.35928	0.64072	0.71856	0.99989	FALSE
s_133_r0	ATP6V1B2	3750.1	3821.9	3750.1	3821.9	0.027355	2577.8	39829	0.35979	0.6405	0.3595	0.71901	0.99989	TRUE
s_530_r0	DMD	6681.2	6784.2	6681.2	6784.2	0.02206	5300.8	82026	0.35951	0.64039	0.35961	0.71921	0.99989	TRUE
s_2235_r0	ZMAT5	3056.4	2993.3	3056.4	2993.3	-0.030075	1989.3	30852	0.35911	0.35976	0.64024	0.71951	0.99989	FALSE
s_2284_r0	IDO1	6658.8	6556.2	6658.8	6556.2	-0.022405	5266.3	81681	0.35909	0.35976	0.64024	0.71953	0.99989	FALSE
s_2915_r0	Non-Targeting Control	3957.7	4031.8	3957.7	4031.8	0.026745	2743.4	42601	0.35888	0.64016	0.35984	0.71969	0.99989	TRUE
s_128_r0	ATP5D	4254.1	4331.5	4254.1	4331.5	0.026023	2999.2	46625	0.35868	0.64008	0.35992	0.71983	0.99989	TRUE
s_2729_r0	Non-Targeting Control	4285.9	4363.6	4285.9	4363.6	0.025941	3024.7	47061	0.35853	0.64003	0.35997	0.71995	0.99989	TRUE
s_1612_r0	RAD54L	4813.2	4896.8	4813.2	4896.8	0.024839	3494.8	54410	0.35841	0.63998	0.36002	0.72003	0.99989	TRUE
s_1971_r0	TLR2	3296.7	3362.7	3296.7	3362.7	0.028583	2177	33908	0.35834	0.63995	0.36005	0.72009	0.99989	TRUE
s_2699_r0	Non-Targeting Control	3744.5	3673.1	3744.5	3673.1	-0.027766	2548.8	39754	0.35809	0.36014	0.63986	0.72028	0.99989	FALSE
s_1596_r0	RAB5C	7048.7	6942.7	7048.7	6942.7	-0.021864	5621.3	87717	0.35801	0.36017	0.63983	0.72034	0.99989	FALSE
s_167_r0	BPTF	2972.2	3034	2972.2	3034	0.029656	1906.6	29796	0.35774	0.63973	0.36027	0.72054	0.99989	TRUE
s_384_r0	COMMD6	4464.4	4385.1	4464.4	4385.1	-0.02588	3151.3	49525	0.35673	0.36065	0.63935	0.72129	0.99989	FALSE
s_2112_r0	TTLL7	4458.8	4538.2	4458.8	4538.2	0.025431	3145.3	49447	0.35667	0.63933	0.36067	0.72134	0.99989	TRUE
s_2064_r0	TOLLIP	988.26	1019.2	988.26	1019.2	0.044413	478.27	7576.1	0.35533	0.63883	0.36117	0.72234	0.99989	TRUE
s_2486_r0	Non-Targeting Control	4232.6	4309	4232.6	4309	0.025827	2924	46331	0.35528	0.63881	0.36119	0.72238	0.99989	TRUE
s_1255_r0	MSN	1351	1388.5	1351	1388.5	0.03948	703.48	11166	0.35497	0.63869	0.36131	0.72261	0.99989	TRUE
s_1567_r0	PSMB8	4611.2	4530.7	4611.2	4530.7	-0.025428	3246.6	51570	0.35484	0.36136	0.63864	0.72271	0.99989	FALSE
s_985_r0	ITPA	4042.8	3968.6	4042.8	3968.6	-0.026708	2750.8	43749	0.35462	0.36144	0.63856	0.72288	0.99989	FALSE
s_2837_r0	Non-Targeting Control	3967	4040.3	3967	4040.3	0.026403	2685.6	42727	0.35455	0.63854	0.36146	0.72293	0.99989	TRUE
s_1383_r0	NPL	5740.7	5648.3	5740.7	5648.3	-0.02339	4263.2	67832	0.35454	0.36147	0.63853	0.72293	0.99989	FALSE
s_1006_r0	JUN	3292.9	3227.8	3292.9	3227.8	-0.028828	2123.4	33860	0.35415	0.36161	0.63839	0.72323	0.99989	FALSE
s_119_r0	ATG16L1	4813.2	4895.7	4813.2	4895.7	0.024523	3405.8	54410	0.35383	0.63826	0.36174	0.72347	0.99989	TRUE
s_759_r0	HIST1H3A	5074	4988.9	5074	4988.9	-0.02442	3628	58123	0.35333	0.36192	0.63808	0.72384	0.99989	FALSE
s_1464_r0	PGM3	4746.8	4828.3	4746.8	4828.3	0.024546	3318.6	53473	0.35231	0.6377	0.3623	0.7246	0.99989	TRUE
s_1048_r0	KMT2D	3581.8	3513.6	3581.8	3513.6	-0.027738	2327.6	37609	0.35182	0.36249	0.63751	0.72497	0.99989	FALSE
s_307_r0	CD47	3914.7	3986.8	3914.7	3986.8	0.026329	2600.4	42024	0.3518	0.6375	0.3625	0.72499	0.99989	TRUE
s_828_r0	HSP90B1	3954	4026.4	3954	4026.4	0.026193	2625.2	42551	0.35127	0.63731	0.36269	0.72539	0.99989	TRUE
s_625_r0	FAM50A	2890.9	2950.5	2890.9	2950.5	0.029425	1775.4	28782	0.35124	0.6373	0.3627	0.72541	0.99989	TRUE
s_1613_r0	RALBP1	4838.4	4920.3	4838.4	4920.3	0.024215	3354.8	54767	0.35002	0.63684	0.36316	0.72633	0.99989	TRUE
s_127_r0	ATP5D	4463.5	4541.4	4463.5	4541.4	0.02494	3030.3	49512	0.34987	0.63678	0.36322	0.72644	0.99989	TRUE
s_2849_r0	Non-Targeting Control	4612.2	4532.8	4612.2	4532.8	-0.025039	3150.1	51583	0.34948	0.36336	0.63664	0.72673	0.99989	FALSE
s_234_r0	CASP1	3622	3690.3	3622	3690.3	0.02691	2326.5	38137	0.34929	0.63657	0.36343	0.72687	0.99989	TRUE
s_770_r0	HLA-B	4393.4	4316.5	4393.4	4316.5	-0.025453	2952.8	48542	0.3488	0.36362	0.63638	0.72724	0.99989	FALSE
s_236_r0	CASP1	1740	1696.9	1740	1696.9	-0.036175	929.27	15292	0.34862	0.36369	0.63631	0.72737	0.99989	FALSE
s_2127_r0	TYK2	5209.6	5295	5209.6	5295	0.023462	3649.3	60072	0.34856	0.63629	0.36371	0.72742	0.99989	TRUE
s_1773_r0	SGMS1	3385.5	3450.5	3385.5	3450.5	0.027408	2109.3	35052	0.34691	0.63567	0.36433	0.72866	0.99989	TRUE
s_531_r0	DMD	4905.8	4824	4905.8	4824	-0.024241	3342.1	55722	0.34635	0.36454	0.63546	0.72908	0.99989	FALSE
s_1382_r0	NPL	696.55	672.32	696.55	672.32	-0.051002	293.51	4913.8	0.34564	0.36481	0.63519	0.72962	0.99989	FALSE
s_1611_r0	RAD54L	2313.1	2262.1	2313.1	2262.1	-0.032139	1299.6	21797	0.34532	0.36493	0.63507	0.72986	0.99989	FALSE
s_2860_r0	Non-Targeting Control	5980	6072.3	5980	6072.3	0.022084	4255.6	71391	0.34528	0.63506	0.36494	0.72988	0.99989	TRUE
s_2286_r0	ZNF823	4384	4460	4384	4460	0.024777	2884.8	48413	0.34522	0.63504	0.36496	0.72993	0.99989	TRUE
s_1991_r0	TLR8	3735.2	3803.7	3735.2	3803.7	0.026235	2350.4	39630	0.34441	0.63473	0.36527	0.73054	0.99989	TRUE
s_1221_r0	MICA	4922.6	4841.1	4922.6	4841.1	-0.024068	3317.6	55961	0.34434	0.3653	0.6347	0.73059	0.99989	FALSE
s_1068_r0	L3MBTL3	6024.9	6117.2	6024.9	6117.2	0.021941	4263.6	72063	0.34399	0.63457	0.36543	0.73085	0.99989	TRUE
s_2562_r0	Non-Targeting Control	1245.4	1210.8	1245.4	1210.8	-0.040562	597.01	10092	0.34396	0.36544	0.63456	0.73088	0.99989	FALSE
s_818_r0	HLA-G	2459.9	2512.6	2459.9	2512.6	0.030594	1390.9	23533	0.34381	0.63451	0.36549	0.73099	0.99989	TRUE
s_1359_r0	NLRC5	3477.1	3542.5	3477.1	3542.5	0.026873	2138.1	36241	0.3435	0.63439	0.36561	0.73122	0.99989	TRUE
s_2854_r0	Non-Targeting Control	3845.5	3915.1	3845.5	3915.1	0.025863	2420.4	41098	0.3432	0.63428	0.36572	0.73145	0.99989	TRUE
s_1279_r0	MYD88	5692.1	5603.4	5692.1	5603.4	-0.022651	3932.5	67114	0.34233	0.36605	0.63395	0.7321	0.99989	FALSE
s_1180_r0	MAPK3	3739.9	3808	3739.9	3808	0.026054	2323.6	39692	0.34217	0.63389	0.36611	0.73222	0.99989	TRUE
s_2083_r0	TRAM1	3169.5	3231	3169.5	3231	0.027698	1888.6	32283	0.34206	0.63385	0.36615	0.73231	0.99989	TRUE
s_2258_r0	TYRO3	3909.1	3839.1	3909.1	3839.1	-0.026066	2450.8	41949	0.34183	0.36624	0.63376	0.73248	0.99989	FALSE
s_2558_r0	Non-Targeting Control	3979.2	4050	3979.2	4050	0.025426	2504.1	42891	0.34171	0.63372	0.36628	0.73257	0.99989	TRUE
s_988_r0	ITPA	4885.2	4965.3	4885.2	4965.3	0.023467	3210.2	55429	0.34034	0.6332	0.3668	0.7336	0.99989	TRUE
s_1287_r0	NAMPT	3376.2	3439.7	3376.2	3439.7	0.026914	2022.1	34931	0.34026	0.63317	0.36683	0.73366	0.99989	TRUE
s_1325_r0	NFKB2	3788.5	3720.2	3788.5	3720.2	-0.026215	2328	40338	0.33974	0.36702	0.63298	0.73405	0.99989	FALSE
s_1057_r0	KSR1	4441.1	4365.8	4441.1	4365.8	-0.024661	2833.9	49201	0.33941	0.36715	0.63285	0.7343	0.99989	FALSE
s_327_r0	CEBPG	431.95	449.64	431.95	449.64	0.057765	156.42	2725.1	0.33882	0.63263	0.36737	0.73475	0.99989	TRUE
s_213_r0	C5	4508.4	4584.2	4508.4	4584.2	0.024047	2872.4	50136	0.3385	0.63251	0.36749	0.73498	0.99989	TRUE
s_1143_r0	MAP2K4	3357.5	3420.5	3357.5	3420.5	0.026822	1985.9	34690	0.33837	0.63246	0.36754	0.73508	0.99989	TRUE
s_1242_r0	MRPL51	4011	3940.8	4011	3940.8	-0.025474	2465.3	43320	0.33737	0.36792	0.63208	0.73584	0.99989	FALSE
s_2444_r0	Non-Targeting Control	5175	5092.7	5175	5092.7	-0.023127	3387.7	59574	0.33724	0.36797	0.63203	0.73594	0.99989	FALSE
s_1983_r0	TLR6	4219.5	4291.9	4219.5	4291.9	0.024549	2623.2	46152	0.33716	0.632	0.368	0.736	0.99989	TRUE
s_1129_r0	MAP2K1	3839.9	3771.6	3839.9	3771.6	-0.025874	2330.4	41023	0.33707	0.36803	0.63197	0.73606	0.99989	FALSE
s_1665_r0	RFXANK	4865.5	4786.5	4865.5	4786.5	-0.023619	3122.4	55151	0.3365	0.36825	0.63175	0.7365	0.99989	FALSE
s_2139_r0	UBE2L3	3450.9	3514.7	3450.9	3514.7	0.026395	2031.2	35900	0.33639	0.63171	0.36829	0.73658	0.99989	TRUE
s_1503_r0	POU2F2	975.17	1004.2	975.17	1004.2	0.042278	421.35	7451.9	0.33628	0.63167	0.36833	0.73666	0.99989	TRUE
s_2319_r0	NINJ1	810.61	784.73	810.61	784.73	-0.046761	335	5927.6	0.3362	0.36836	0.63164	0.73672	0.99989	FALSE
s_283_r0	CCR6	5107.7	5026.3	5107.7	5026.3	-0.023164	3310.6	58606	0.33612	0.36839	0.63161	0.73678	0.99989	FALSE
s_162_r0	BCL9L	3273.3	3211.7	3273.3	3211.7	-0.027396	1896.8	33608	0.33597	0.36845	0.63155	0.73689	0.99989	FALSE
s_2165_r0	VARS2	3602.4	3667.8	3602.4	3667.8	0.025935	2136.3	37879	0.33585	0.63151	0.36849	0.73698	0.99989	TRUE
s_882_r0	IL12B	3465	3401.2	3465	3401.2	-0.02679	2033.2	36083	0.3357	0.36855	0.63145	0.7371	0.99989	FALSE
s_2019_r0	TMEM56-RWDD3	4112	4182.7	4112	4182.7	0.024607	2503.1	44687	0.33471	0.63108	0.36892	0.73785	0.99989	TRUE
s_727_r0	GSK3B	3911.9	3843.4	3911.9	3843.4	-0.025493	2348.5	41986	0.33447	0.36901	0.63099	0.73803	0.99989	FALSE
s_2004_r0	TMED7-TICAM2	1112.6	1081.3	1112.6	1081.3	-0.041169	490.75	8775.2	0.33444	0.36902	0.63098	0.73805	0.99989	FALSE
s_2388_r0	Non-Targeting Control	2949.8	3007.2	2949.8	3007.2	0.027807	1648.9	29515	0.33426	0.63091	0.36909	0.73818	0.99989	TRUE
s_2415_r0	Non-Targeting Control	3046.1	3104.7	3046.1	3104.7	0.027457	1713.9	30722	0.33403	0.63082	0.36918	0.73836	0.99989	TRUE
s_228_r0	CARD6	3631.4	3696.7	3631.4	3696.7	0.0257	2131.1	38260	0.33377	0.63072	0.36928	0.73855	0.99989	TRUE
s_2161_r0	VAMP1	3134	3193.5	3134	3193.5	0.027133	1771.2	31832	0.33359	0.63066	0.36934	0.73869	0.99989	TRUE
s_157_r0	BCL3	2751.6	2696.8	2751.6	2696.8	-0.029026	1503	27062	0.33328	0.36946	0.63054	0.73892	0.99989	FALSE
s_2029_r0	TMPRSS11F	2432.8	2382	2432.8	2382	-0.030403	1287.9	23211	0.33313	0.36952	0.63048	0.73903	0.99989	FALSE
s_2045_r0	TNFRSF14	3941.8	4010.4	3941.8	4010.4	0.024869	2350	42388	0.33298	0.63043	0.36957	0.73915	0.99989	TRUE
s_2099_r0	TRPS1	3495.8	3432.3	3495.8	3432.3	-0.026471	2020.9	36484	0.33284	0.36963	0.63037	0.73925	0.99989	FALSE
s_145_r0	BACH2	3083.5	3142.1	3083.5	3142.1	0.02716	1718.1	31194	0.3319	0.63002	0.36998	0.73997	0.99989	TRUE
s_490_r0	DDAH2	2776.8	2831.7	2776.8	2831.7	0.028194	1502.7	27372	0.33135	0.62981	0.37019	0.74038	0.99989	TRUE
s_2757_r0	Non-Targeting Control	2752.5	2807	2752.5	2807	0.028279	1485.5	27074	0.33127	0.62978	0.37022	0.74044	0.99989	TRUE
s_892_r0	IL17RA	3334.1	3272.7	3334.1	3272.7	-0.026782	1881.4	34389	0.33079	0.3704	0.6296	0.74081	0.99989	FALSE
s_388_r0	COMMD7	767.6	792.22	767.6	792.22	0.045484	303.03	5541	0.33072	0.62957	0.37043	0.74086	0.99989	TRUE
s_2381_r0	Non-Targeting Control	5003	5082	5003	5082	0.022603	3121.7	57107	0.33065	0.62954	0.37046	0.74091	0.99989	TRUE
s_2020_r0	TMEM56-RWDD3	4359.7	4432.2	4359.7	4432.2	0.023767	2623.2	48077	0.33034	0.62943	0.37057	0.74114	0.99989	TRUE
s_1729_r0	S100A8	4013.8	3945.1	4013.8	3945.1	-0.024916	2362.7	43357	0.33013	0.37065	0.62935	0.7413	0.99989	FALSE
s_947_r0	IRAK4	3048	2990.1	3048	2990.1	-0.027648	1674.7	30746	0.33006	0.37068	0.62932	0.74136	0.99989	FALSE
s_2428_r0	Non-Targeting Control	4089.5	4020	4089.5	4020	-0.024735	2417.4	44382	0.33006	0.37068	0.62932	0.74136	0.99989	FALSE
s_1574_r0	PTGER4	3719.3	3653.9	3719.3	3653.9	-0.025596	2140.1	39420	0.32951	0.37088	0.62912	0.74177	0.99989	FALSE
s_888_r0	IL15RA	2053.2	2098.3	2053.2	2098.3	0.03136	1018.8	18789	0.32932	0.62904	0.37096	0.74192	0.99989	TRUE
s_451_r0	CTSB	3973.6	4041.4	3973.6	4041.4	0.024407	2299.3	42815	0.32773	0.62844	0.37156	0.74312	0.99989	TRUE
s_2128_r0	TYK2	4807.6	4883.9	4807.6	4883.9	0.022732	2915.9	54330	0.32763	0.6284	0.3716	0.74319	0.99989	TRUE
s_2017_r0	TMEM56-RWDD3	1622.2	1583.4	1622.2	1583.4	-0.034892	752.17	14015	0.32762	0.3716	0.6284	0.7432	0.99989	FALSE
s_1275_r0	MYCBP2	4402.7	4475	4402.7	4475	0.023477	2609.8	48671	0.32748	0.62835	0.37165	0.7433	0.99989	TRUE
s_795_r0	HLA-DQB1	4080.2	4011.4	4080.2	4011.4	-0.024509	2363.2	44255	0.3268	0.37191	0.62809	0.74382	0.99989	FALSE
s_85_r0	ARIH2	3261.2	3320.9	3261.2	3320.9	0.02619	1785.7	33452	0.32674	0.62807	0.37193	0.74386	0.99989	TRUE
s_1394_r0	NSF	2399.1	2448.4	2399.1	2448.4	0.029323	1214.3	22811	0.32629	0.6279	0.3721	0.7442	0.99989	TRUE
s_2207_r0	YY1	952.73	924.97	952.73	924.97	-0.042606	385.14	7240.1	0.32617	0.37215	0.62785	0.74429	0.99989	FALSE
s_1296_r0	NCF4	4772.1	4696.6	4772.1	4696.6	-0.022989	2846.7	53829	0.32522	0.37251	0.62749	0.74501	0.99989	FALSE
s_2130_r0	TYMP	3178.9	3237.4	3178.9	3237.4	0.026315	1713.1	32402	0.32517	0.62748	0.37252	0.74505	0.99989	TRUE
s_2899_r0	Non-Targeting Control	4739.3	4814.4	4739.3	4814.4	0.022657	2814.9	53367	0.32479	0.62733	0.37267	0.74534	0.99989	TRUE
s_290_r0	CD151	4000.7	4068.2	4000.7	4068.2	0.024119	2275.7	43181	0.32466	0.62728	0.37272	0.74544	0.99989	TRUE
s_2609_r0	Non-Targeting Control	4029.7	3962.2	4029.7	3962.2	-0.024367	2278.6	43572	0.3234	0.3732	0.6268	0.74639	0.99989	FALSE
s_436_r0	CTNND1	4188.6	4257.7	4188.6	4257.7	0.023576	2382.4	45730	0.32279	0.62657	0.37343	0.74685	0.99989	TRUE
s_2528_r0	Non-Targeting Control	5060	4982.4	5060	4982.4	-0.022287	3009.4	57922	0.32235	0.37359	0.62641	0.74718	0.99989	FALSE
s_854_r0	IFNGR2	2805.8	2859.5	2805.8	2859.5	0.027327	1440.3	27729	0.32231	0.62639	0.37361	0.74721	0.99989	TRUE
s_2269_r0	GAS6	1532.4	1495.6	1532.4	1495.6	-0.035061	677.72	13058	0.32219	0.37366	0.62634	0.74731	0.99989	FALSE
s_109_r0	ATF1	2165.4	2119.7	2165.4	2119.7	-0.030721	1041.7	20076	0.32213	0.37368	0.62632	0.74735	0.99989	FALSE
s_1669_r0	RFXAP	1432.4	1397.1	1432.4	1397.1	-0.035941	621.91	12007	0.32186	0.37378	0.62622	0.74756	0.99989	FALSE
s_2788_r0	Non-Targeting Control	3821.2	3886.2	3821.2	3886.2	0.024321	2111.2	40774	0.3218	0.6262	0.3738	0.7476	0.99989	TRUE
s_2835_r0	Non-Targeting Control	2342.1	2294.2	2342.1	2294.2	-0.029766	1144.7	22137	0.32159	0.37388	0.62612	0.74776	0.99989	FALSE
s_2261_r0	AXL	3229.4	3287.7	3229.4	3287.7	0.025832	1703.1	33046	0.32105	0.62591	0.37409	0.74817	0.99989	TRUE
s_2700_r0	Non-Targeting Control	4446.7	4375.4	4446.7	4375.4	-0.023302	2538.9	49279	0.321	0.3741	0.6259	0.74821	0.99989	FALSE
s_738_r0	GYPE	4066.2	4133.5	4066.2	4133.5	0.023685	2266.1	44065	0.3207	0.62578	0.37422	0.74843	0.99989	TRUE
s_1062_r0	KSR2	5660.3	5577.7	5660.3	5577.7	-0.021202	3410.5	66645	0.31992	0.37451	0.62549	0.74903	0.99989	FALSE
s_2369_r0	Non-Targeting Control	5023.6	5100.2	5023.6	5100.2	0.021841	2937.2	57400	0.31991	0.62548	0.37452	0.74904	0.99989	TRUE
s_1959_r0	TIRAP	4524.3	4452.5	4524.3	4452.5	-0.023067	2576.2	50357	0.31987	0.37453	0.62547	0.74907	0.99989	FALSE
s_254_r0	CBLL1	1520.2	1556.6	1520.2	1556.6	0.034077	661.05	12929	0.31978	0.62543	0.37457	0.74914	0.99989	TRUE
s_2775_r0	Non-Targeting Control	3810	3874.4	3810	3874.4	0.024184	2075.2	40624	0.31963	0.62538	0.37462	0.74925	0.99989	TRUE
s_1330_r0	NFKBIA	3666	3728.8	3666	3728.8	0.024502	1972.5	38715	0.31922	0.62522	0.37478	0.74956	0.99989	TRUE
s_364_r0	CLCN4	3218.1	3275.9	3218.1	3275.9	0.025676	1670.7	32903	0.31868	0.62501	0.37499	0.74997	0.99989	TRUE
s_1377_r0	NOTCH4	3896	3961.1	3896	3961.1	0.02391	2120.5	41773	0.31863	0.625	0.375	0.75001	0.99989	TRUE
s_1115_r0	LYZ	2382.3	2430.2	2382.3	2430.2	0.028715	1147.7	22612	0.31862	0.62499	0.37501	0.75002	0.99989	TRUE
s_1597_r0	RABGGTA	3507	3446.2	3507	3446.2	-0.025256	1853	36630	0.31808	0.37521	0.62479	0.75043	0.99989	FALSE
s_1505_r0	PPAN-P2RY11	2679.6	2628.3	2679.6	2628.3	-0.027905	1318.5	26182	0.31736	0.37549	0.62451	0.75097	0.99989	FALSE
s_1141_r0	MAP2K4	1853.1	1893.8	1853.1	1893.8	0.03136	830.03	16538	0.31682	0.62431	0.37569	0.75138	0.99989	TRUE
s_1643_r0	RDH14	4170.9	4238.4	4170.9	4238.4	0.023163	2279.6	45488	0.31659	0.62422	0.37578	0.75156	0.99989	TRUE
s_817_r0	HLA-G	3895.1	3830.5	3895.1	3830.5	-0.024104	2083.5	41761	0.31588	0.37605	0.62395	0.75209	0.99989	FALSE
s_1569_r0	PSMB9	2668.4	2719.3	2668.4	2719.3	0.027233	1293.7	26045	0.31519	0.62369	0.37631	0.75262	0.99989	TRUE
s_1851_r0	SPIRE1	4034.4	3968.6	4034.4	3968.6	-0.023703	2162	43635	0.3148	0.37646	0.62354	0.75292	0.99989	FALSE
s_1539_r0	PRF1	4718.8	4646.3	4718.8	4646.3	-0.022327	2626.6	53078	0.3146	0.37653	0.62347	0.75307	0.99989	FALSE
s_1986_r0	TLR7	1078	1049.2	1078	1049.2	-0.039102	416.23	8438.1	0.3141	0.37672	0.62328	0.75345	0.99989	FALSE
s_891_r0	IL17RA	3484.6	3424.8	3484.6	3424.8	-0.024987	1791	36338	0.31396	0.37677	0.62323	0.75355	0.99989	FALSE
s_1799_r0	SLC26A4	4387.8	4318.7	4387.8	4318.7	-0.022894	2387.2	48464	0.31387	0.37681	0.62319	0.75362	0.99989	FALSE
s_816_r0	HLA-F	2101.8	2145.4	2101.8	2145.4	0.029626	951.7	19345	0.31368	0.62312	0.37688	0.75377	0.99989	TRUE
s_1683_r0	RIPK1	5375.1	5453.5	5375.1	5453.5	0.020884	3072.3	62470	0.31363	0.6231	0.3769	0.7538	0.99989	TRUE
s_347_r0	CFTR	3378	3436.5	3378	3436.5	0.024768	1711.8	34956	0.31296	0.62284	0.37716	0.75431	0.99989	TRUE
s_2643_r0	Non-Targeting Control	2971.3	2917.3	2971.3	2917.3	-0.026454	1458.3	29784	0.31293	0.37717	0.62283	0.75433	0.99989	FALSE
s_343_r0	CFH	4112.9	4046.8	4112.9	4046.8	-0.023384	2187.4	44699	0.31285	0.3772	0.6228	0.7544	0.99989	FALSE
s_1688_r0	RIPK2	1525.9	1490.2	1525.9	1490.2	-0.03406	634.55	12988	0.31259	0.3773	0.6227	0.7546	0.99989	FALSE
s_132_r0	ATP6AP1	2194.4	2149.7	2194.4	2149.7	-0.029645	996.86	20412	0.31253	0.37732	0.62268	0.75464	0.99989	FALSE
s_2347_r0	Non-Targeting Control	4868.4	4941.8	4868.4	4941.8	0.021586	2694.1	55191	0.31246	0.62265	0.37735	0.75469	0.99989	TRUE
s_1720_r0	RPSA	4100.7	4166.7	4100.7	4166.7	0.023	2172.4	44534	0.31235	0.62261	0.37739	0.75478	0.99989	TRUE
s_1704_r0	RNGTT	3412.6	3354.1	3412.6	3354.1	-0.024945	1712	35403	0.31099	0.3779	0.6221	0.75581	0.99989	FALSE
s_406_r0	CRK	2750.7	2801.7	2750.7	2801.7	0.026507	1301.7	27051	0.31023	0.62181	0.37819	0.75639	0.99989	TRUE
s_442_r0	CTPS1	4843.1	4770.5	4843.1	4770.5	-0.021799	2638.5	54833	0.31022	0.3782	0.6218	0.75639	0.99989	FALSE
s_431_r0	CTCF	1123.8	1153	1123.8	1153	0.036949	425.73	8885	0.30956	0.62155	0.37845	0.75689	0.99989	TRUE
s_1289_r0	NCAPD2	3133.1	3077.9	3133.1	3077.9	-0.025622	1521.8	31820	0.30927	0.37856	0.62144	0.75712	0.99989	FALSE
s_2270_r0	GAS6	29.919	26.764	29.919	26.764	-0.15526	4.9755	106.12	0.30923	0.37857	0.62143	0.75715	0.99989	FALSE
s_2589_r0	Non-Targeting Control	3058.3	3004	3058.3	3004	-0.025809	1471	30875	0.30869	0.37878	0.62122	0.75756	0.99989	FALSE
s_1687_r0	RIPK2	4434.5	4502.8	4434.5	4502.8	0.022044	2332	49111	0.30817	0.62102	0.37898	0.75795	0.99989	TRUE
s_521_r0	DLG5	2635.7	2685	2635.7	2685	0.026743	1216.8	25648	0.30804	0.62097	0.37903	0.75805	0.99989	TRUE
s_2498_r0	Non-Targeting Control	3925.9	3988.9	3925.9	3988.9	0.022976	1986.9	42174	0.30696	0.62056	0.37944	0.75887	0.99989	TRUE
s_1664_r0	RFX5	4814.1	4742.6	4814.1	4742.6	-0.021581	2555.7	54423	0.30646	0.37963	0.62037	0.75925	0.99989	FALSE
s_1609_r0	RAD54L	4579.4	4510.3	4579.4	4510.3	-0.02194	2389.6	51126	0.30575	0.3799	0.6201	0.7598	0.99989	FALSE
s_2426_r0	Non-Targeting Control	3796.9	3858.3	3796.9	3858.3	0.023158	1888.3	40450	0.30556	0.62003	0.37997	0.75994	0.99989	TRUE
s_1610_r0	RAD54L	3963.3	4026.4	3963.3	4026.4	0.022786	1991.5	42677	0.30549	0.62001	0.37999	0.75999	0.99989	TRUE
s_2526_r0	Non-Targeting Control	6654.1	6741.4	6654.1	6741.4	0.018792	3806.8	81610	0.30544	0.61998	0.38002	0.76003	0.99989	TRUE
s_2408_r0	Non-Targeting Control	1356.6	1324.3	1356.6	1324.3	-0.034776	522.77	11224	0.30521	0.3801	0.6199	0.7602	0.99989	FALSE
s_296_r0	CD19	5869.7	5950.2	5869.7	5950.2	0.019657	3243.1	69746	0.30496	0.6198	0.3802	0.7604	0.99989	TRUE
s_381_r0	COMMD6	4687.9	4757.6	4687.9	4757.6	0.021292	2430	52644	0.30384	0.61938	0.38062	0.76125	0.99989	TRUE
s_575_r0	EGFR	337.52	351.15	337.52	351.15	0.056931	92.83	2011.8	0.30379	0.61935	0.38065	0.76129	0.99989	TRUE
s_1213_r0	MEF2C	1742.8	1780.4	1742.8	1780.4	0.030768	706.46	15322	0.30367	0.61931	0.38069	0.76138	0.99989	TRUE
s_2661_r0	Non-Targeting Control	2846	2897	2846	2897	0.025584	1297.4	28225	0.3032	0.61913	0.38087	0.76174	0.99989	TRUE
s_259_r0	CBX7	630.16	610.23	630.16	610.23	-0.046312	198.79	4341.8	0.30261	0.3811	0.6189	0.76219	0.99989	FALSE
s_2919_r0	Non-Targeting Control	2412.2	2458	2412.2	2458	0.02714	1050.1	22966	0.3024	0.61882	0.38118	0.76235	0.99989	TRUE
s_1372_r0	NOD1	4795.4	4865.7	4795.4	4865.7	0.020998	2472.5	54159	0.30217	0.61874	0.38126	0.76252	0.99989	TRUE
s_2464_r0	Non-Targeting Control	3278.9	3223.5	3278.9	3223.5	-0.024588	1536	33680	0.30201	0.38132	0.61868	0.76264	0.99989	FALSE
s_2708_r0	Non-Targeting Control	3521.1	3463.3	3521.1	3463.3	-0.023861	1668.8	36814	0.30111	0.38167	0.61833	0.76333	0.99989	FALSE
s_2399_r0	Non-Targeting Control	4406.5	4472.8	4406.5	4472.8	0.021562	2202.2	48723	0.30066	0.61816	0.38184	0.76367	0.99989	TRUE
s_686_r0	GHITM	6063.2	5982.4	6063.2	5982.4	-0.019372	3271	72637	0.30011	0.38205	0.61795	0.7641	0.99989	FALSE
s_1616_r0	RALBP1	3364	3308.1	3364	3308.1	-0.024181	1564.2	34774	0.29994	0.38211	0.61789	0.76423	0.99989	FALSE
s_995_r0	JAK2	4665.5	4734.1	4665.5	4734.1	0.021054	2353	52329	0.29989	0.61787	0.38213	0.76426	0.99989	TRUE
s_1923_r0	TBK1	4201.7	4137.8	4201.7	4137.8	-0.022127	2045.8	45909	0.29854	0.38265	0.61735	0.76529	0.99989	FALSE
s_728_r0	GSK3B	1681.1	1717.2	1681.1	1717.2	0.030663	652.79	14651	0.29852	0.61735	0.38265	0.76531	0.99989	TRUE
s_1999_r0	TMCO4	3293.9	3348.7	3293.9	3348.7	0.023828	1505.5	33872	0.29815	0.61721	0.38279	0.76559	0.99989	TRUE
s_317_r0	CEBPA	3897.9	3836.9	3897.9	3836.9	-0.022725	1856.4	41798	0.29804	0.38284	0.61716	0.76567	0.99989	FALSE
s_858_r0	IGSF11	3981.1	3919.4	3981.1	3919.4	-0.022533	1904.1	42916	0.29789	0.38289	0.61711	0.76579	0.99989	FALSE
s_2500_r0	Non-Targeting Control	5463.9	5539.1	5463.9	5539.1	0.01972	2828.4	63764	0.29785	0.61709	0.38291	0.76582	0.99989	TRUE
s_678_r0	G6PD	5384.5	5310	5384.5	5310	-0.020075	2769.1	62606	0.29742	0.38307	0.61693	0.76614	0.99989	FALSE
s_1585_r0	RAB18	3560.3	3502.9	3560.3	3502.9	-0.023454	1649.1	37327	0.29725	0.38314	0.61686	0.76627	0.99989	FALSE
s_1376_r0	NOD2	1073.3	1100.5	1073.3	1100.5	0.036084	370.18	8392.7	0.29701	0.61677	0.38323	0.76646	0.99989	TRUE
s_2009_r0	TMEM176B	2927.4	2876.6	2927.4	2876.6	-0.025219	1287.5	29235	0.29678	0.38332	0.61668	0.76664	0.99989	FALSE
s_1204_r0	MDC	4226	4289.8	4226	4289.8	0.021594	2031.8	46241	0.29644	0.61655	0.38345	0.76689	0.99989	TRUE
s_803_r0	HLA-DRB1	3243.4	3297.4	3243.4	3297.4	0.023803	1456.5	33225	0.2961	0.61642	0.38358	0.76715	0.99989	TRUE
s_1724_r0	RWDD3	4323.3	4258.7	4323.3	4258.7	-0.021693	2082.5	47575	0.29588	0.38366	0.61634	0.76732	0.99989	FALSE
s_2547_r0	Non-Targeting Control	2032.6	1992.3	2032.6	1992.3	-0.02886	811.1	18555	0.29568	0.38374	0.61626	0.76748	0.99989	FALSE
s_2336_r0	Non-Targeting Control	3615.5	3673.1	3615.5	3673.1	0.022808	1660.5	38051	0.29543	0.61617	0.38383	0.76767	0.99989	TRUE
s_111_r0	ATF1	4393.4	4328.3	4393.4	4328.3	-0.021523	2117.2	48542	0.29535	0.38386	0.61614	0.76773	0.99989	FALSE
s_630_r0	FANCM	3623	3680.6	3623	3680.6	0.022767	1661.3	38149	0.29512	0.61605	0.38395	0.7679	0.99989	TRUE
s_919_r0	IL6ST	5231.1	5303.6	5231.1	5303.6	0.019852	2627.5	60383	0.29501	0.61601	0.38399	0.76799	0.99989	TRUE
s_1989_r0	TLR8	3632.3	3574.6	3632.3	3574.6	-0.023092	1664.3	38272	0.29491	0.38403	0.61597	0.76806	0.99989	FALSE
s_752_r0	HDAC3	1189.3	1160.5	1189.3	1160.5	-0.035304	413.96	9531.4	0.29473	0.3841	0.6159	0.7682	0.99989	FALSE
s_2567_r0	Non-Targeting Control	6685.9	6770.3	6685.9	6770.3	0.018089	3559.3	82098	0.29446	0.6158	0.3842	0.7684	0.99989	TRUE
s_116_r0	ATF6B	3274.2	3220.3	3274.2	3220.3	-0.023968	1456	33620	0.2943	0.38426	0.61574	0.76853	0.99989	FALSE
s_2863_r0	Non-Targeting Control	5370.4	5443.9	5370.4	5443.9	0.019588	2695.8	62402	0.29394	0.6156	0.3844	0.7688	0.99989	TRUE
s_595_r0	EIF5	3785.7	3726.7	3785.7	3726.7	-0.022658	1740.9	40301	0.29393	0.38441	0.61559	0.76881	0.99989	FALSE
s_1301_r0	NEDD8	3873.6	3933.3	3873.6	3933.3	0.02207	1783.7	41473	0.29328	0.61535	0.38465	0.7693	0.99989	TRUE
s_1318_r0	NFIC	3738.9	3797.3	3738.9	3797.3	0.022354	1705.2	39680	0.29317	0.6153	0.3847	0.76939	0.99989	TRUE
s_2197_r0	XPR1	3341.6	3395.9	3341.6	3395.9	0.023246	1473.9	34485	0.29237	0.615	0.385	0.77	0.99989	TRUE
s_409_r0	CSF2RB	3442.5	3497.6	3442.5	3497.6	0.02287	1513.7	35791	0.29084	0.61441	0.38559	0.77117	0.99989	TRUE
s_480_r0	DAB2	3914.7	3855.1	3914.7	3855.1	-0.022114	1773.9	42024	0.29056	0.3857	0.6143	0.77139	0.99989	FALSE
s_137_r0	ATXN7L3	773.21	751.54	773.21	751.54	-0.040963	234.87	5591.1	0.28985	0.38596	0.61404	0.77193	0.99989	FALSE
s_835_r0	HSPD1	633.9	653.05	633.9	653.05	0.042857	183.24	4373.7	0.28947	0.61389	0.38611	0.77222	0.99989	TRUE
s_1992_r0	TLR8	5071.2	5140.9	5071.2	5140.9	0.019674	2425.1	58083	0.28897	0.6137	0.3863	0.7726	0.99989	TRUE
s_356_r0	CIITA	4450.4	4514.6	4450.4	4514.6	0.02065	2059.2	49331	0.28894	0.61369	0.38631	0.77263	0.99989	TRUE
s_2777_r0	Non-Targeting Control	3723	3665.6	3723	3665.6	-0.022405	1646.6	39469	0.28886	0.38635	0.61365	0.77269	0.99989	FALSE
s_2693_r0	Non-Targeting Control	3922.2	3981.5	3922.2	3981.5	0.021638	1757.3	42124	0.28885	0.61365	0.38635	0.77269	0.99989	TRUE
s_1098_r0	LRRC32	4826.3	4893.6	4826.3	4893.6	0.019975	2264.8	54595	0.28804	0.61334	0.38666	0.77332	0.99989	TRUE
s_523_r0	DLG5	3572.5	3516.8	3572.5	3516.8	-0.022651	1549.4	37486	0.28752	0.38686	0.61314	0.77372	0.99989	FALSE
s_1832_r0	SLITRK5	4634.6	4569.2	4634.6	4569.2	-0.020503	2139.5	51897	0.28714	0.387	0.613	0.774	0.99989	FALSE
s_1392_r0	NR3C1	4697.3	4631.3	4697.3	4631.3	-0.020399	2175.6	52775	0.28713	0.38701	0.61299	0.77401	0.99989	FALSE
s_735_r0	GYPC	3516.4	3571.4	3516.4	3571.4	0.022396	1514.1	36752	0.28705	0.61296	0.38704	0.77408	0.99989	TRUE
s_2404_r0	Non-Targeting Control	4621.5	4556.4	4621.5	4556.4	-0.020485	2123.6	51714	0.28658	0.38722	0.61278	0.77443	0.99989	FALSE
s_8_r0	AAGAB	1571.7	1538.4	1571.7	1538.4	-0.03084	553.18	13475	0.28654	0.38723	0.61277	0.77446	0.99989	FALSE
s_969_r0	IRF7	1855.9	1892.8	1855.9	1892.8	0.028364	679.64	16569	0.28642	0.61272	0.38728	0.77456	0.99989	TRUE
s_1193_r0	MAX	2935.8	2984.8	2935.8	2984.8	0.023858	1199	29340	0.28588	0.61252	0.38748	0.77497	0.99989	TRUE
s_1450_r0	PDGFB	2393.5	2436.6	2393.5	2436.6	0.025746	929.45	22745	0.28588	0.61252	0.38748	0.77497	0.99989	TRUE
s_2831_r0	Non-Targeting Control	3348.1	3401.2	3348.1	3401.2	0.022695	1409.9	34569	0.28561	0.61241	0.38759	0.77518	0.99989	TRUE
s_224_r0	CARD10	3616.4	3560.7	3616.4	3560.7	-0.022394	1552.2	38063	0.28559	0.3876	0.6124	0.7752	0.99989	FALSE
s_1827_r0	SLITRK4	1714.7	1679.7	1714.7	1679.7	-0.029731	612.36	15016	0.28558	0.3876	0.6124	0.7752	0.99989	FALSE
s_609_r0	ERCC6	2740.4	2693.6	2740.4	2693.6	-0.024852	1096	26925	0.28533	0.3877	0.6123	0.77539	0.99989	FALSE
s_1870_r0	STAT3	965.82	990.28	965.82	990.28	0.036048	299.19	7363.5	0.28506	0.6122	0.3878	0.77559	0.99989	TRUE
s_788_r0	HLA-DOA	5851.9	5776.8	5851.9	5776.8	-0.018639	2822.3	69482	0.28502	0.38781	0.61219	0.77563	0.99989	FALSE
s_2691_r0	Non-Targeting Control	2103.7	2064.1	2103.7	2064.1	-0.027407	784.29	19366	0.2846	0.38798	0.61202	0.77595	0.99989	FALSE
s_2234_r0	ZMAT5	3625.8	3570.4	3625.8	3570.4	-0.02222	1536.3	38186	0.28366	0.38833	0.61167	0.77667	0.99989	FALSE
s_1495_r0	POLR2E	2701.1	2655	2701.1	2655	-0.024821	1062.2	26444	0.28343	0.38842	0.61158	0.77684	0.99989	FALSE
s_1689_r0	RNF25	2118.6	2079	2118.6	2079	-0.027192	783.16	19538	0.28314	0.38854	0.61146	0.77707	0.99989	FALSE
s_360_r0	CISH	1260.3	1289	1260.3	1289	0.032389	410.06	10243	0.28296	0.6114	0.3886	0.77721	0.99989	TRUE
s_1037_r0	KIF23	3596.8	3651.7	3596.8	3651.7	0.021855	1507.9	37805	0.28244	0.6112	0.3888	0.77761	0.99989	TRUE
s_70_r0	APLP1	3698.7	3754.5	3698.7	3754.5	0.021589	1555.7	39148	0.28192	0.611	0.389	0.77801	0.99989	TRUE
s_1319_r0	NFIC	2612.3	2657.2	2612.3	2657.2	0.024561	1006.7	25365	0.28174	0.61093	0.38907	0.77814	0.99989	TRUE
s_1816_r0	SLC37A4	4991.8	4924.6	4991.8	4924.6	-0.019532	2253.9	56946	0.28135	0.38922	0.61078	0.77844	0.99989	FALSE
s_13_r0	ACP5	863.91	886.43	863.91	886.43	0.037095	253.74	6413.6	0.28129	0.61076	0.38924	0.77849	0.99989	TRUE
s_2621_r0	Non-Targeting Control	3525.7	3471.9	3525.7	3471.9	-0.022212	1451.7	36875	0.2806	0.38951	0.61049	0.77902	0.99989	FALSE
s_1251_r0	MS4A7	2099	2137.9	2099	2137.9	0.026506	758.12	19313	0.28019	0.61034	0.38966	0.77933	0.99989	TRUE
s_2423_r0	Non-Targeting Control	3348.1	3400.1	3348.1	3400.1	0.022241	1353.7	34569	0.27985	0.6102	0.3898	0.77959	0.99989	TRUE
s_1733_r0	S100A9	3887.6	3830.5	3887.6	3830.5	-0.021331	1628.6	41660	0.27962	0.38989	0.61011	0.77977	0.99989	FALSE
s_626_r0	FAM50A	3887.6	3830.5	3887.6	3830.5	-0.021331	1628.6	41660	0.27962	0.38989	0.61011	0.77977	0.99989	FALSE
s_1513_r0	PPIF	3603.3	3548.9	3603.3	3548.9	-0.021942	1479.9	37891	0.27949	0.38994	0.61006	0.77987	0.99989	FALSE
s_535_r0	DNTTIP1	2108.3	2069.4	2108.3	2069.4	-0.026873	757.67	19420	0.27934	0.38999	0.61001	0.77999	0.99989	FALSE
s_2281_r0	IDO1	586.22	603.8	586.22	603.8	0.042558	154.53	3971.1	0.27898	0.60987	0.39013	0.78026	0.99989	TRUE
s_2350_r0	Non-Targeting Control	4465.4	4527.4	4465.4	4527.4	0.019909	1925.9	49538	0.27884	0.60982	0.39018	0.78037	0.99989	TRUE
s_1557_r0	PRKRA	3175.1	3125	3175.1	3125	-0.022955	1256.9	32355	0.27873	0.39022	0.60978	0.78045	0.99989	FALSE
s_682_r0	GABRG2	3465.9	3413	3465.9	3413	-0.022194	1400.6	36095	0.27858	0.39028	0.60972	0.78057	0.99989	FALSE
s_2619_r0	Non-Targeting Control	2926.4	2974	2926.4	2974	0.023276	1133.5	29224	0.27852	0.60969	0.39031	0.78061	0.99989	TRUE
s_1214_r0	MEF2C	1265	1293.2	1265	1293.2	0.031833	398.89	10290	0.27844	0.60966	0.39034	0.78068	0.99989	TRUE
s_204_r0	C1orf141	1313.6	1342.5	1313.6	1342.5	0.031343	416.83	10784	0.27805	0.60951	0.39049	0.78098	0.99989	TRUE
s_2896_r0	Non-Targeting Control	3204.1	3153.9	3204.1	3153.9	-0.022782	1260.8	32724	0.27759	0.39066	0.60934	0.78133	0.99989	FALSE
s_1548_r0	PRKCE	1685.7	1719.3	1685.7	1719.3	0.028455	564.45	14701	0.27711	0.60915	0.39085	0.7817	0.99989	TRUE
s_1759_r0	SEC61A1	2473.9	2431.3	2473.9	2431.3	-0.025076	909.29	23701	0.277	0.39089	0.60911	0.78178	0.99989	FALSE
s_1622_r0	RBCK1	4470.1	4531.7	4470.1	4531.7	0.019763	1901.6	49603	0.2769	0.60907	0.39093	0.78186	0.99989	TRUE
s_1316_r0	NFATC2	4297.1	4357.2	4297.1	4357.2	0.020045	1808.1	47215	0.27675	0.60901	0.39099	0.78197	0.99989	TRUE
s_2014_r0	TMEM258	3730.5	3785.5	3730.5	3785.5	0.021124	1514.6	39568	0.27668	0.60899	0.39101	0.78202	0.99989	TRUE
s_1588_r0	RAB18	3149.9	3100.4	3149.9	3100.4	-0.022852	1225.9	32034	0.27666	0.39102	0.60898	0.78204	0.99989	FALSE
s_2084_r0	TRAM1	5557.4	5628	5557.4	5628	0.018202	2490.3	65133	0.27653	0.60893	0.39107	0.78214	0.99989	TRUE
s_1066_r0	L3MBTL3	4702.9	4766.2	4702.9	4766.2	0.019291	2004.7	52854	0.27542	0.6085	0.3915	0.78299	0.99989	TRUE
s_2061_r0	TOLLIP	4366.3	4305.8	4366.3	4305.8	-0.020105	1826.5	48167	0.27539	0.39151	0.60849	0.78302	0.99989	FALSE
s_2724_r0	Non-Targeting Control	2205.6	2245	2205.6	2245	0.02554	776.58	20542	0.27497	0.60833	0.39167	0.78334	0.99989	TRUE
s_827_r0	HSP90B1	6150.2	6075.5	6150.2	6075.5	-0.017626	2789.7	73944	0.27469	0.39178	0.60822	0.78356	0.99989	FALSE
s_2375_r0	Non-Targeting Control	3528.5	3581.1	3528.5	3581.1	0.021305	1378.7	36911	0.27332	0.6077	0.3923	0.78461	0.99989	TRUE
s_1670_r0	RFXAP	1690.4	1657.2	1690.4	1657.2	-0.028573	550.09	14752	0.27309	0.39239	0.60761	0.78478	0.99989	FALSE
s_675_r0	G6PC3	2526.3	2483.7	2526.3	2483.7	-0.024493	905.03	24328	0.27277	0.39252	0.60748	0.78503	0.99989	FALSE
s_2537_r0	Non-Targeting Control	5290	5357.1	5290	5357.1	0.018186	2252.4	61235	0.27123	0.60689	0.39311	0.78621	0.99989	TRUE
s_2188_r0	WDR61	2115.8	2078	2115.8	2078	-0.026024	716.03	19506	0.27096	0.39321	0.60679	0.78643	0.99989	FALSE
s_1031_r0	KIDINS220	3162	3210.6	3162	3210.6	0.021998	1180.9	32188	0.27088	0.60676	0.39324	0.78649	0.99989	TRUE
s_2181_r0	WDR34	1876.5	1841.4	1876.5	1841.4	-0.027218	615.59	16798	0.27073	0.3933	0.6067	0.7866	0.99989	FALSE
s_1209_r0	MEF2A	2942.3	2895.9	2942.3	2895.9	-0.022941	1078	29422	0.2707	0.39331	0.60669	0.78662	0.99989	FALSE
s_1511_r0	PPARA	4166.2	4223.4	4166.2	4223.4	0.019671	1636.4	45424	0.26842	0.60581	0.39419	0.78838	0.99989	TRUE
s_1083_r0	LGALS9	5672.4	5603.4	5672.4	5603.4	-0.017667	2384	66824	0.26712	0.39469	0.60531	0.78938	0.99989	FALSE
s_1779_r0	SHARPIN	3438.8	3388.4	3438.8	3388.4	-0.02131	1271.9	35742	0.26678	0.39482	0.60518	0.78964	0.99989	FALSE
s_265_r0	CCDC22	2729.2	2772.8	2729.2	2772.8	0.022869	951.46	26787	0.26653	0.60508	0.39492	0.78983	0.99989	TRUE
s_2909_r0	Non-Targeting Control	4711.3	4772.6	4711.3	4772.6	0.018655	1880.6	52973	0.26646	0.60506	0.39494	0.78988	0.99989	TRUE
s_1307_r0	NEUROD4	4029.7	4085.3	4029.7	4085.3	0.019768	1546.2	43572	0.26641	0.60504	0.39496	0.78993	0.99989	TRUE
s_422_r0	CSNK1A1	2374.8	2334.9	2374.8	2334.9	-0.024429	795.61	22523	0.2658	0.3952	0.6048	0.7904	0.99989	FALSE
s_253_r0	CBLL1	3832.4	3886.2	3832.4	3886.2	0.020092	1445.1	40923	0.26575	0.60478	0.39522	0.79043	0.99989	TRUE
s_131_r0	ATP6AP1	2267.3	2306	2267.3	2306	0.024422	749.82	21260	0.26559	0.60472	0.39528	0.79056	0.99989	TRUE
s_2379_r0	Non-Targeting Control	4701.9	4763	4701.9	4763	0.018605	1863.1	52841	0.26555	0.60471	0.39529	0.79059	0.99989	TRUE
s_1871_r0	STAT3	5991.2	5920.3	5991.2	5920.3	-0.017192	2519.4	71559	0.26536	0.39537	0.60463	0.79074	0.99989	FALSE
s_315_r0	CDK1	4590.7	4530.7	4590.7	4530.7	-0.01898	1800.7	51282	0.265	0.3955	0.6045	0.79101	0.99989	FALSE
s_81_r0	ARAP2	3295.7	3247	3295.7	3247	-0.021472	1185.9	33896	0.26453	0.39569	0.60431	0.79137	0.99989	FALSE
s_2318_r0	NINJ1	2990.9	2945.1	2990.9	2945.1	-0.022258	1049.1	30030	0.26433	0.39576	0.60424	0.79153	0.99989	FALSE
s_2917_r0	Non-Targeting Control	3641.7	3693.5	3641.7	3693.5	0.020367	1341.1	38395	0.26431	0.60423	0.39577	0.79154	0.99989	TRUE
s_2074_r0	TRAF3	5040.4	4977.1	5040.4	4977.1	-0.018229	2003.4	57641	0.26366	0.39602	0.60398	0.79205	0.99989	FALSE
s_1150_r0	MAP2K7	2977.9	2932.3	2977.9	2932.3	-0.022237	1038	29866	0.26365	0.39603	0.60397	0.79205	0.99989	FALSE
s_1898_r0	TADA3	384.27	371.49	384.27	371.49	-0.048674	81.684	2359.7	0.26312	0.39623	0.60377	0.79246	0.99989	FALSE
s_251_r0	CBFB	4538.3	4479.3	4538.3	4479.3	-0.018887	1742.9	50552	0.26259	0.39643	0.60357	0.79287	0.99989	FALSE
s_780_r0	HLA-DMA	4704.7	4765.1	4704.7	4765.1	0.018393	1822.8	52881	0.26256	0.60356	0.39644	0.79289	0.99989	TRUE
s_1278_r0	MYD88	3826.8	3773.8	3826.8	3773.8	-0.02013	1406.6	40848	0.26243	0.39649	0.60351	0.79299	0.99989	FALSE
s_1551_r0	PRKCH	2834.8	2878.8	2834.8	2878.8	0.022192	966.16	28087	0.26229	0.60345	0.39655	0.79309	0.99989	TRUE
s_319_r0	CEBPA	2827.3	2783.5	2827.3	2783.5	-0.022539	961.1	27994	0.26204	0.39665	0.60335	0.79329	0.99989	FALSE
s_105_r0	ATAD2B	5693	5760.7	5693	5760.7	0.017066	2295.3	67128	0.26151	0.60315	0.39685	0.7937	0.99989	TRUE
s_1403_r0	NUMA1	3966.1	4020	3966.1	4020	0.019463	1451.6	42715	0.26071	0.60284	0.39716	0.79432	0.99989	TRUE
s_2462_r0	Non-Targeting Control	768.54	787.94	768.54	787.94	0.035921	188.2	5549.3	0.26044	0.60274	0.39726	0.79453	0.99989	TRUE
s_118_r0	ATG16L1	1396.8	1424.9	1396.8	1424.9	0.02871	394.68	11638	0.26043	0.60273	0.39727	0.79453	0.99989	TRUE
s_2797_r0	Non-Targeting Control	4045.6	3991.1	4045.6	3991.1	-0.019561	1484.9	43787	0.26043	0.39727	0.60273	0.79453	0.99989	FALSE
s_809_r0	HLA-E	2497.3	2457	2497.3	2457	-0.023477	813.06	23980	0.26041	0.39728	0.60272	0.79455	0.99989	FALSE
s_1875_r0	STAT5B	4466.3	4524.2	4466.3	4524.2	0.018583	1677.1	49551	0.26018	0.60264	0.39736	0.79473	0.99989	TRUE
s_1847_r0	SOCS1	3036.8	3082.2	3036.8	3082.2	0.021409	1031.3	30605	0.2596	0.60241	0.39759	0.79517	0.99989	TRUE
s_106_r0	ATAD2B	3288.3	3335.9	3288.3	3335.9	0.020743	1134.6	33800	0.2591	0.60222	0.39778	0.79556	0.99989	TRUE
s_341_r0	CFH	3831.5	3779.1	3831.5	3779.1	-0.019847	1370.9	40911	0.25888	0.39786	0.60214	0.79573	0.99989	FALSE
s_2732_r0	Non-Targeting Control	2933	2977.3	2933	2977.3	0.021611	980.34	29305	0.25866	0.60205	0.39795	0.7959	0.99989	TRUE
s_1283_r0	NAAA	584.35	600.59	584.35	600.59	0.039478	131.85	3955.5	0.2582	0.60187	0.39813	0.79626	0.99989	TRUE
s_472_r0	CYBB	101.91	96.351	101.91	96.351	-0.080123	15.454	465.55	0.25767	0.39833	0.60167	0.79666	0.99989	FALSE
s_1903_r0	TANK	5218	5281.1	5218	5281.1	0.017338	1990.8	60194	0.25719	0.60148	0.39852	0.79703	0.99989	TRUE
s_514_r0	DLEC1	4351.3	4407.5	4351.3	4407.5	0.018518	1580.6	47961	0.25673	0.60131	0.39869	0.79739	0.99989	TRUE
s_1440_r0	PAIP1	2149.5	2113.3	2149.5	2113.3	-0.024473	654.22	19893	0.25646	0.3988	0.6012	0.79759	0.99989	FALSE
s_1069_r0	LACC1	3378	3425.8	3378	3425.8	0.020268	1142.7	34956	0.2557	0.60091	0.39909	0.79818	0.99989	TRUE
s_2541_r0	Non-Targeting Control	1690.4	1659.4	1690.4	1659.4	-0.026711	481.36	14752	0.25546	0.39918	0.60082	0.79837	0.99989	FALSE
s_1514_r0	PPIF	5011.4	4950.3	5011.4	4950.3	-0.017688	1865.4	57227	0.25533	0.39923	0.60077	0.79847	0.99989	FALSE
s_2434_r0	Non-Targeting Control	2599.2	2558.7	2599.2	2558.7	-0.022666	821.42	25206	0.2553	0.39925	0.60075	0.79849	0.99989	FALSE
s_443_r0	CTPS1	3589.3	3638.9	3589.3	3638.9	0.019774	1227.5	37707	0.25517	0.6007	0.3993	0.7986	0.99989	TRUE
s_2879_r0	Non-Targeting Control	3788.5	3737.4	3788.5	3737.4	-0.019589	1305.9	40338	0.25446	0.39957	0.60043	0.79914	0.99989	FALSE
s_635_r0	FASLG	2703.9	2662.5	2703.9	2662.5	-0.022253	857.08	26479	0.25444	0.39958	0.60042	0.79916	0.99989	FALSE
s_1634_r0	RCAN1	4245.7	4300.5	4245.7	4300.5	0.018504	1502.5	46510	0.25418	0.60032	0.39968	0.79935	0.99989	TRUE
s_2316_r0	VSIG4	3838	3786.6	3838	3786.6	-0.019451	1321.6	40998	0.25391	0.39978	0.60022	0.79956	0.99989	FALSE
s_848_r0	IFI30	3868.9	3920.4	3868.9	3920.4	0.019093	1329	41410	0.25335	0.6	0.4	0.8	0.99989	TRUE
s_2808_r0	Non-Targeting Control	2491.7	2530.8	2491.7	2530.8	0.022485	766.52	23913	0.2532	0.59994	0.40006	0.80012	0.99989	TRUE
s_1444_r0	PCDH7	1855.9	1888.5	1855.9	1888.5	0.025098	530.93	16569	0.25315	0.59992	0.40008	0.80015	0.99989	TRUE
s_1386_r0	NR1H3	3762.3	3711.7	3762.3	3711.7	-0.019538	1281.2	39990	0.25314	0.40008	0.59992	0.80016	0.99989	FALSE
s_1653_r0	RELB	2736.6	2778.1	2736.6	2778.1	0.021704	860.94	26879	0.2531	0.59991	0.40009	0.80019	0.99989	TRUE
s_1785_r0	SIRT1	3665.1	3615.3	3665.1	3615.3	-0.019706	1236.8	38703	0.25281	0.40021	0.59979	0.80041	0.99989	FALSE
s_1979_r0	TLR5	4454.2	4510.3	4454.2	4510.3	0.01807	1576.6	49383	0.25269	0.59975	0.40025	0.80051	0.99989	TRUE
s_279_r0	CCNG1	5788.4	5722.2	5788.4	5722.2	-0.01658	2188.1	68538	0.25269	0.40026	0.59974	0.80051	0.99989	FALSE
s_1013_r0	KAT2A	4021.3	3968.6	4021.3	3968.6	-0.019016	1387	43458	0.25265	0.40027	0.59973	0.80054	0.99989	FALSE
s_1456_r0	PDPK1	430.08	443.22	430.08	443.22	0.043297	86.245	2710.6	0.25226	0.59958	0.40042	0.80084	0.99989	TRUE
s_2416_r0	Non-Targeting Control	4582.3	4525.3	4582.3	4525.3	-0.018038	1621.6	51165	0.25177	0.40061	0.59939	0.80122	0.99989	FALSE
s_1663_r0	RFX5	3793.1	3742.7	3793.1	3742.7	-0.019303	1271.5	40400	0.25089	0.40095	0.59905	0.8019	0.99989	FALSE
s_860_r0	IGSF11	2899.3	2941.9	2899.3	2941.9	0.021041	907.78	28886	0.2507	0.59898	0.40102	0.80204	0.99989	TRUE
s_1856_r0	SPP1	3264.9	3219.2	3264.9	3219.2	-0.020323	1043.5	33500	0.24959	0.40145	0.59855	0.8029	0.99989	FALSE
s_687_r0	GHITM	2779.6	2821	2779.6	2821	0.021276	853.27	27407	0.24953	0.59853	0.40147	0.80295	0.99989	TRUE
s_2877_r0	Non-Targeting Control	3369.6	3323.1	3369.6	3323.1	-0.020065	1083.6	34847	0.24939	0.40153	0.59847	0.80306	0.99989	FALSE
s_1807_r0	SLC35A1	3620.2	3668.8	3620.2	3668.8	0.019262	1184.4	38112	0.24931	0.59844	0.40156	0.80312	0.99989	TRUE
s_1182_r0	MAPK7	3593.1	3544.7	3593.1	3544.7	-0.019561	1171.3	37756	0.2491	0.40164	0.59836	0.80329	0.99989	FALSE
s_2502_r0	Non-Targeting Control	5582.7	5646.2	5582.7	5646.2	0.016322	2017.9	65503	0.24822	0.59802	0.40198	0.80396	0.99989	TRUE
s_414_r0	CSGALNACT1	4586.9	4643.1	4586.9	4643.1	0.017546	1575.8	51230	0.24803	0.59794	0.40206	0.80411	0.99989	TRUE
s_2380_r0	Non-Targeting Control	6388.6	6319.6	6388.6	6319.6	-0.015669	2381.9	77551	0.24785	0.40213	0.59787	0.80425	0.99989	FALSE
s_541_r0	DPP10	4298	4351.9	4298	4351.9	0.017958	1449.8	47228	0.24778	0.59785	0.40215	0.80431	0.99989	TRUE
s_2845_r0	Non-Targeting Control	2176.6	2211.8	2176.6	2211.8	0.023138	619.74	20206	0.24767	0.59781	0.40219	0.80439	0.99989	TRUE
s_180_r0	BRD7	3060.1	3103.6	3060.1	3103.6	0.020335	944.04	30899	0.2472	0.59762	0.40238	0.80476	0.99989	TRUE
s_2550_r0	Non-Targeting Control	4320.5	4374.4	4320.5	4374.4	0.01788	1452.1	47537	0.24717	0.59761	0.40239	0.80478	0.99989	TRUE
s_2134_r0	UBE2F	1793.3	1762.2	1793.3	1762.2	-0.025225	483.57	15876	0.24681	0.40253	0.59747	0.80505	0.99989	FALSE
s_2487_r0	Non-Targeting Control	5267.6	5328.2	5267.6	5328.2	0.016513	1839.3	60910	0.24575	0.59706	0.40294	0.80587	0.99989	TRUE
s_1415_r0	OTUD3	3291.1	3246	3291.1	3246	-0.0199	1016.9	33836	0.24517	0.40316	0.59684	0.80633	0.99989	FALSE
s_619_r0	ETS2	4888	4830.4	4888	4830.4	-0.017089	1657.1	55469	0.24444	0.40345	0.59655	0.80689	0.99989	FALSE
s_1584_r0	PTPRR	3724.9	3676.3	3724.9	3676.3	-0.018923	1178.6	39494	0.2443	0.4035	0.5965	0.80699	0.99989	FALSE
s_2452_r0	Non-Targeting Control	3599.6	3552.2	3599.6	3552.2	-0.01914	1125.9	37842	0.24393	0.40364	0.59636	0.80728	0.99989	FALSE
s_1024_r0	KCNU1	5512.5	5574.5	5512.5	5574.5	0.016113	1917.2	64475	0.24387	0.59633	0.40367	0.80733	0.99989	TRUE
s_2205_r0	YY1	2914.3	2955.8	2914.3	2955.8	0.020425	863.93	29072	0.24379	0.5963	0.4037	0.80739	0.99989	TRUE
s_1916_r0	TAPBP	2257.9	2222.5	2257.9	2222.5	-0.022807	627.63	21151	0.24361	0.40376	0.59624	0.80753	0.99989	FALSE
s_200_r0	C1orf106	3055.5	3098.2	3055.5	3098.2	0.02005	914.81	30840	0.24357	0.59622	0.40378	0.80756	0.99989	TRUE
s_1766_r0	SERHL2	4524.3	4578.8	4524.3	4578.8	0.017286	1487.7	50357	0.24308	0.59603	0.40397	0.80795	0.99989	TRUE
s_34_r0	AGPAT1	775.08	756.89	775.08	756.89	-0.034218	165.45	5607.8	0.24291	0.40404	0.59596	0.80807	0.99989	FALSE
s_1614_r0	RALBP1	4025	4075.7	4025	4075.7	0.018036	1282.7	43509	0.24282	0.59593	0.40407	0.80815	0.99989	TRUE
s_1490_r0	PLEKHB2	1003.2	1024.5	1003.2	1024.5	0.03031	227.3	7718.5	0.24269	0.59588	0.40412	0.80825	0.99989	TRUE
s_1565_r0	PSMB8	4179.3	4230.9	4179.3	4230.9	0.017704	1331.9	45603	0.24169	0.59549	0.40451	0.80902	0.99989	TRUE
s_2094_r0	TRIM26	5003.9	5061.7	5003.9	5061.7	0.016548	1666.9	57120	0.24159	0.59545	0.40455	0.8091	0.99989	TRUE
s_1817_r0	SLC39A7	3037.7	2995.5	3037.7	2995.5	-0.020193	891.96	30616	0.24139	0.40463	0.59537	0.80926	0.99989	FALSE
s_1117_r0	LZTS1	5492	5553.1	5492	5553.1	0.015954	1865.4	64174	0.24111	0.59527	0.40473	0.80947	0.99989	TRUE
s_481_r0	DAD1	2776.8	2816.7	2776.8	2816.7	0.020541	793.33	27372	0.24076	0.59513	0.40487	0.80974	0.99989	TRUE
s_1730_r0	S100A8	201.95	209.83	201.95	209.83	0.054955	31.047	1071.7	0.2407	0.59511	0.40489	0.80979	0.99989	TRUE
s_1210_r0	MEF2A	4072.7	4022.1	4072.7	4022.1	-0.018019	1278.3	44154	0.24063	0.40492	0.59508	0.80984	0.99989	FALSE
s_1534_r0	PRDM1	3857.7	3906.5	3857.7	3906.5	0.018152	1193.5	41260	0.24053	0.59504	0.40496	0.80992	0.99989	TRUE
s_1678_r0	RIC8B	3168.6	3211.7	3168.6	3211.7	0.019496	929.84	32271	0.24006	0.59486	0.40514	0.81029	0.99989	TRUE
s_2667_r0	Non-Targeting Control	3681.9	3634.6	3681.9	3634.6	-0.018647	1118.4	38925	0.23972	0.40527	0.59473	0.81055	0.99989	FALSE
s_2113_r0	TUBA1C	823.7	805.07	823.7	805.07	-0.032969	173.59	6046.3	0.23963	0.40531	0.59469	0.81062	0.99989	FALSE
s_559_r0	E2F1	2664.6	2626.1	2664.6	2626.1	-0.021007	742.41	26000	0.23897	0.40556	0.59444	0.81113	0.99989	FALSE
s_188_r0	BUD13	4024.1	4073.5	4024.1	4073.5	0.017614	1222.3	43496	0.23707	0.5937	0.4063	0.8126	0.99989	TRUE
s_1181_r0	MAPK7	3446.3	3491.1	3446.3	3491.1	0.018653	1006.2	35840	0.23696	0.59365	0.40635	0.81269	0.99989	TRUE
s_1151_r0	MAP2K7	3891.3	3939.7	3891.3	3939.7	0.017824	1170.6	41711	0.23692	0.59364	0.40636	0.81272	0.99989	TRUE
s_1397_r0	NSMCE2	4563.6	4510.3	4563.6	4510.3	-0.016925	1417.1	50904	0.23596	0.40673	0.59327	0.81346	0.99989	FALSE
s_703_r0	GPAA1	3998.8	4047.8	3998.8	4047.8	0.017564	1200.2	43156	0.23584	0.59322	0.40678	0.81356	0.99989	TRUE
s_719_r0	GPX4	1216.4	1239.7	1216.4	1239.7	0.027392	272.25	9801.7	0.23569	0.59317	0.40683	0.81367	0.99989	TRUE
s_1016_r0	KAT2A	3281.7	3238.5	3281.7	3238.5	-0.01913	934.94	33716	0.2355	0.40691	0.59309	0.81382	0.99989	FALSE
s_802_r0	HLA-DRB1	4045.6	3996.4	4045.6	3996.4	-0.017628	1207.5	43787	0.23485	0.40716	0.59284	0.81433	0.99989	FALSE
s_2233_r0	ZMAT5	3309.8	3353	3309.8	3353	0.018729	935.72	34076	0.23435	0.59264	0.40736	0.81471	0.99989	TRUE
s_2577_r0	Non-Targeting Control	5254.5	5312.2	5254.5	5312.2	0.015748	1663.6	60721	0.23409	0.59254	0.40746	0.81492	0.99989	TRUE
s_748_r0	HAX1	3206.9	3164.6	3206.9	3164.6	-0.019157	895.26	32759	0.23379	0.40758	0.59242	0.81515	0.99989	FALSE
s_1925_r0	TBX1	3738	3784.5	3738	3784.5	0.017827	1080.5	39667	0.23341	0.59228	0.40772	0.81544	0.99989	TRUE
s_1608_r0	RAD54B	2587	2624	2587	2624	0.02044	681.82	25059	0.23327	0.59223	0.40777	0.81555	0.99989	TRUE
s_1927_r0	TBX1	4973.1	5028.5	4973.1	5028.5	0.015981	1534.9	56680	0.23272	0.59201	0.40799	0.81598	0.99989	TRUE
s_2383_r0	Non-Targeting Control	4238.2	4188.1	4238.2	4188.1	-0.017156	1255.6	46408	0.23262	0.40803	0.59197	0.81605	0.99989	FALSE
s_418_r0	CSMD3	3831.5	3784.5	3831.5	3784.5	-0.017805	1104.9	40911	0.23241	0.40811	0.59189	0.81622	0.99989	FALSE
s_1265_r0	MUC22	3544.4	3499.7	3544.4	3499.7	-0.018324	1001.2	37119	0.23226	0.40817	0.59183	0.81634	0.99989	FALSE
s_1897_r0	TADA3	3111.6	3070.4	3111.6	3070.4	-0.019205	847.01	31548	0.23173	0.40838	0.59162	0.81675	0.99989	FALSE
s_722_r0	GSDMC	2937.7	2898	2937.7	2898	-0.019582	784.77	29363	0.2312	0.40858	0.59142	0.81716	0.99989	FALSE
s_627_r0	FAM50A	3149	3190.3	3149	3190.3	0.018814	854.78	32022	0.23106	0.59136	0.40864	0.81727	0.99989	TRUE
s_1598_r0	RABGGTA	2961	3000.8	2961	3000.8	0.019248	791.36	29655	0.23102	0.59135	0.40865	0.8173	0.99989	TRUE
s_2834_r0	Non-Targeting Control	865.78	884.29	865.78	884.29	0.030494	171.42	6430.8	0.2309	0.5913	0.4087	0.8174	0.99989	TRUE
s_1812_r0	SLC35C1	706.83	690.52	706.83	690.52	-0.033639	133.07	5003.7	0.23062	0.4088	0.5912	0.81761	0.99989	FALSE
s_82_r0	ARAP2	4091.4	4139.9	4091.4	4139.9	0.016998	1176.2	44407	0.23016	0.59101	0.40899	0.81797	0.99989	TRUE
s_956_r0	IRF2	4403.7	4352.9	4403.7	4352.9	-0.016713	1286.9	48684	0.22993	0.40907	0.59093	0.81814	0.99989	FALSE
s_1554_r0	PRKCQ	2645.9	2682.9	2645.9	2682.9	0.019976	681.03	25773	0.22989	0.59091	0.40909	0.81818	0.99989	TRUE
s_1742_r0	SAMD9	5234.9	5178.4	5234.9	5178.4	-0.015654	1596.4	60437	0.22984	0.40911	0.59089	0.81821	0.99989	FALSE
s_1995_r0	TLR9	897.56	916.41	897.56	916.41	0.029943	177.56	6724.5	0.2298	0.59088	0.40912	0.81824	0.99989	TRUE
s_2579_r0	Non-Targeting Control	4315.8	4365.8	4315.8	4365.8	0.016614	1250	47472	0.22948	0.59075	0.40925	0.81849	0.99989	TRUE
s_2771_r0	Non-Targeting Control	3534.2	3490.1	3534.2	3490.1	-0.018109	972.31	36984	0.2293	0.40932	0.59068	0.81863	0.99989	FALSE
s_1300_r0	NCOA5	3738.9	3784.5	3738.9	3784.5	0.017466	1037.5	39680	0.22868	0.59044	0.40956	0.81912	0.99989	TRUE
s_1819_r0	SLC39A7	944.31	924.97	944.31	924.97	-0.029821	187	7160.9	0.22853	0.40962	0.59038	0.81923	0.99989	FALSE
s_1810_r0	SLC35C1	3591.2	3546.8	3591.2	3546.8	-0.017939	985.25	37731	0.22853	0.40962	0.59038	0.81924	0.99989	FALSE
s_1184_r0	MAPK7	3550.1	3593.9	3550.1	3593.9	0.017707	961.55	37192	0.22739	0.58994	0.41006	0.82012	0.99989	TRUE
s_2598_r0	Non-Targeting Control	2510.4	2475.2	2510.4	2475.2	-0.020373	620.05	24137	0.22667	0.41034	0.58966	0.82068	0.99989	FALSE
s_2723_r0	Non-Targeting Control	3552.9	3509.3	3552.9	3509.3	-0.017779	947.29	37229	0.22559	0.41076	0.58924	0.82152	0.99989	FALSE
s_2358_r0	Non-Targeting Control	3062.9	3023.3	3062.9	3023.3	-0.018789	785.89	30934	0.22541	0.41083	0.58917	0.82166	0.99989	FALSE
s_2642_r0	Non-Targeting Control	4192.4	4144.2	4192.4	4144.2	-0.016676	1161.3	45781	0.22524	0.4109	0.5891	0.8218	0.99989	FALSE
s_2149_r0	UQCR10	2742.2	2779.2	2742.2	2779.2	0.019306	682.89	26948	0.22513	0.58906	0.41094	0.82188	0.99989	TRUE
s_2481_r0	Non-Targeting Control	1089.2	1068.4	1089.2	1068.4	-0.027793	216.36	8547.1	0.225	0.41099	0.58901	0.82198	0.99989	FALSE
s_243_r0	CASP4	1818.5	1790	1818.5	1790	-0.022783	406.35	16155	0.22429	0.41127	0.58873	0.82253	0.99989	FALSE
s_1152_r0	MAP2K7	4172.7	4124.9	4172.7	4124.9	-0.016628	1143.8	45514	0.22419	0.4113	0.5887	0.82261	0.99989	FALSE
s_1794_r0	SLC12A5	4806.6	4754.4	4806.6	4754.4	-0.015762	1364.4	54317	0.22414	0.41132	0.58868	0.82265	0.99989	FALSE
s_2525_r0	Non-Targeting Control	3887.6	3933.3	3887.6	3933.3	0.016857	1044.4	41660	0.22391	0.58859	0.41141	0.82283	0.99989	TRUE
s_1119_r0	LZTS1	3840.8	3886.2	3840.8	3886.2	0.016929	1028.1	41035	0.22385	0.58856	0.41144	0.82287	0.99989	TRUE
s_374_r0	CNEP1R1	3373.3	3415.1	3373.3	3415.1	0.017751	872.61	34895	0.22364	0.58848	0.41152	0.82304	0.99989	TRUE
s_1215_r0	MEF2C	974.23	954.95	974.23	954.95	-0.02881	185.9	7443.1	0.2235	0.41157	0.58843	0.82315	0.99989	FALSE
s_1803_r0	SLC2A8	1591.3	1565.2	1591.3	1565.2	-0.023873	341.44	13684	0.22339	0.41162	0.58838	0.82323	0.99989	FALSE
s_300_r0	CD36	2732	2768.5	2732	2768.5	0.019159	667.42	26822	0.22309	0.58827	0.41173	0.82347	0.99989	TRUE
s_1035_r0	KIF15	5359.2	5303.6	5359.2	5303.6	-0.015042	1545.6	62239	0.22286	0.41182	0.58818	0.82365	0.99989	FALSE
s_1788_r0	SIRT1	5905.2	5964.2	5905.2	5964.2	0.014322	1736.1	70275	0.22228	0.58795	0.41205	0.82409	0.99989	TRUE
s_642_r0	FCGR2B	3957.7	3911.9	3957.7	3911.9	-0.0168	1050.2	42601	0.22205	0.41214	0.58786	0.82428	0.99989	FALSE
s_1593_r0	RAB5C	2761.9	2798.5	2761.9	2798.5	0.018982	669.51	27188	0.22192	0.58781	0.41219	0.82437	0.99989	TRUE
s_904_r0	IL1B	630.16	615.58	630.16	615.58	-0.033733	106.38	4341.8	0.22137	0.4124	0.5876	0.8248	0.99989	FALSE
s_2727_r0	Non-Targeting Control	1197.7	1219.4	1197.7	1219.4	0.025875	235.29	9615.1	0.22123	0.58754	0.41246	0.82491	0.99989	TRUE
s_2707_r0	Non-Targeting Control	4303.6	4255.5	4303.6	4255.5	-0.016216	1157.5	47305	0.22122	0.41246	0.58754	0.82492	0.99989	FALSE
s_2324_r0	GSDMA	2314	2281.4	2314	2281.4	-0.020489	532.88	21808	0.22107	0.41252	0.58748	0.82504	0.99989	FALSE
s_2692_r0	Non-Targeting Control	576.87	563.12	576.87	563.12	-0.034747	94.555	3893	0.2204	0.41278	0.58722	0.82556	0.99989	FALSE
s_138_r0	ATXN7L3	3222.8	3182.8	3222.8	3182.8	-0.018017	800.37	32962	0.22037	0.41279	0.58721	0.82558	0.99989	FALSE
s_2884_r0	Non-Targeting Control	4331.7	4379.7	4331.7	4379.7	0.015903	1153.1	47691	0.2199	0.58703	0.41297	0.82595	0.99989	TRUE
s_1256_r0	MSN	3672.5	3629.2	3672.5	3629.2	-0.017105	937.37	38802	0.21981	0.41301	0.58699	0.82602	0.99989	FALSE
s_2179_r0	WAS	5476.1	5531.6	5476.1	5531.6	0.014562	1543.6	63942	0.21973	0.58696	0.41304	0.82608	0.99989	TRUE
s_2239_r0	ZMIZ1	4884.2	4832.6	4884.2	4832.6	-0.015346	1335.8	55416	0.21957	0.4131	0.5869	0.82621	0.99989	FALSE
s_346_r0	CFTR	861.1	843.61	861.1	843.61	-0.029571	152.96	6387.9	0.21884	0.41339	0.58661	0.82677	0.99989	FALSE
s_1605_r0	RAD54B	3693.1	3736.3	3693.1	3736.3	0.016769	932.68	39073	0.21849	0.58648	0.41352	0.82704	0.99989	TRUE
s_618_r0	ETS2	4530.8	4579.9	4530.8	4579.9	0.015538	1204.1	50448	0.21849	0.58647	0.41353	0.82705	0.99989	TRUE
s_107_r0	ATAD2B	4164.3	4210.6	4164.3	4210.6	0.015924	1068.7	45399	0.21698	0.58589	0.41411	0.82823	0.99989	TRUE
s_2203_r0	YEATS4	2434.6	2467.7	2434.6	2467.7	0.019429	545.26	23233	0.21665	0.58576	0.41424	0.82848	0.99989	TRUE
s_732_r0	GTF2IRD1	4024.1	4069.2	4024.1	4069.2	0.016097	1019.7	43496	0.21654	0.58572	0.41428	0.82857	0.99989	TRUE
s_2520_r0	Non-Targeting Control	5872.5	5815.3	5872.5	5815.3	-0.014109	1633.6	69788	0.21637	0.41435	0.58565	0.8287	0.99989	FALSE
s_560_r0	E2F1	3088.2	3050.1	3088.2	3050.1	-0.017916	726.77	31253	0.21566	0.41463	0.58537	0.82925	0.99989	FALSE
s_649_r0	FLI1	2069.1	2039.4	2069.1	2039.4	-0.020803	439.11	18971	0.21516	0.41482	0.58518	0.82964	0.99989	FALSE
s_354_r0	CIITA	3820.3	3863.7	3820.3	3863.7	0.016305	943.2	40761	0.21513	0.58517	0.41483	0.82967	0.99989	TRUE
s_318_r0	CEBPA	2689.9	2655	2689.9	2655	-0.018818	608.02	26307	0.215	0.41488	0.58512	0.82977	0.99989	FALSE
s_2796_r0	Non-Targeting Control	255.24	263.36	255.24	263.36	0.044983	32.932	1427.7	0.21478	0.58503	0.41497	0.82994	0.99989	TRUE
s_571_r0	EFR3A	5682.7	5738.3	5682.7	5738.3	0.014033	1543.3	66976	0.21467	0.58499	0.41501	0.83002	0.99989	TRUE
s_2815_r0	Non-Targeting Control	4245.7	4291.9	4245.7	4291.9	0.015628	1069.7	46510	0.21447	0.58491	0.41509	0.83018	0.99989	TRUE
s_2870_r0	Non-Targeting Control	3630.5	3588.6	3630.5	3588.6	-0.016745	878.08	38247	0.21428	0.41516	0.58484	0.83033	0.99989	FALSE
s_2285_r0	ZNF823	4081.1	4036.1	4081.1	4036.1	-0.016014	1015.2	44268	0.21416	0.41521	0.58479	0.83042	0.99989	FALSE
s_1556_r0	PRKCQ	3407	3366.9	3407	3366.9	-0.017058	802.35	35330	0.21312	0.41562	0.58438	0.83123	0.99989	FALSE
s_1917_r0	TBCE	3226.6	3265.2	3226.6	3265.2	0.017189	748.26	33010	0.21292	0.58431	0.41569	0.83139	0.99989	TRUE
s_1717_r0	RPSA	5036.6	4985.6	5036.6	4985.6	-0.014679	1300.3	57588	0.2125	0.41586	0.58414	0.83171	0.99989	FALSE
s_2559_r0	Non-Targeting Control	496.47	508.52	496.47	508.52	0.034547	72.673	3235	0.21197	0.58393	0.41607	0.83213	0.99989	TRUE
s_1684_r0	RIPK1	1049	1029.9	1049	1029.9	-0.026539	183.15	8157.7	0.2119	0.41609	0.58391	0.83218	0.99989	FALSE
s_404_r0	CRIPAK	3334.1	3373.4	3334.1	3373.4	0.016898	771.93	34389	0.21188	0.5839	0.4161	0.8322	0.99989	TRUE
s_2333_r0	Non-Targeting Control	3853.9	3896.9	3853.9	3896.9	0.015989	922.86	41210	0.21163	0.5838	0.4162	0.83239	0.99989	TRUE
s_515_r0	DLEC1	3338.8	3299.5	3338.8	3299.5	-0.017057	770.37	34449	0.21148	0.41625	0.58375	0.83251	0.99989	FALSE
s_2716_r0	Non-Targeting Control	3458.4	3418.3	3458.4	3418.3	-0.016818	803.77	35997	0.21132	0.41632	0.58368	0.83264	0.99989	FALSE
s_2893_r0	Non-Targeting Control	4954.4	4904.3	4954.4	4904.3	-0.014655	1254.1	56413	0.21086	0.4165	0.5835	0.833	0.99989	FALSE
s_1227_r0	MICB	3677.2	3635.7	3677.2	3635.7	-0.01639	863.18	38863	0.21076	0.41654	0.58346	0.83307	0.99989	FALSE
s_1163_r0	MAP3K7	4149.4	4104.6	4149.4	4104.6	-0.015656	1003.3	45195	0.21071	0.41656	0.58344	0.83311	0.99989	FALSE
s_2478_r0	Non-Targeting Control	899.43	882.15	899.43	882.15	-0.027962	149.36	6741.8	0.2105	0.41664	0.58336	0.83328	0.99989	FALSE
s_1169_r0	MAPK1	1657.7	1682.9	1657.7	1682.9	0.021795	318.75	14398	0.21042	0.58333	0.41667	0.83334	0.99989	TRUE
s_1680_r0	RIC8B	1006	1024.5	1006	1024.5	0.026286	171.43	7745.2	0.2104	0.58332	0.41668	0.83336	0.99989	TRUE
s_1188_r0	MAPK8	6387.7	6329.2	6387.7	6329.2	-0.01326	1708.2	77537	0.20991	0.41687	0.58313	0.83374	0.99989	FALSE
s_2201_r0	YEATS4	2611.4	2577.9	2611.4	2577.9	-0.018573	558.32	25353	0.20986	0.41689	0.58311	0.83377	0.99989	FALSE
s_2645_r0	Non-Targeting Control	177.64	171.29	177.64	171.29	-0.052228	20.171	916.2	0.20984	0.4169	0.5831	0.83379	0.99989	FALSE
s_193_r0	C1GALT1C1L	4176.5	4221.3	4176.5	4221.3	0.015383	1002.7	45565	0.2098	0.58309	0.41691	0.83383	0.99989	TRUE
s_2447_r0	Non-Targeting Control	2717	2682.9	2717	2682.9	-0.018242	583.14	26639	0.20924	0.41713	0.58287	0.83426	0.99989	FALSE
s_1853_r0	SPP1	2801.1	2835.9	2801.1	2835.9	0.017804	605.31	27671	0.20917	0.58284	0.41716	0.83432	0.99989	TRUE
s_2918_r0	Non-Targeting Control	3850.2	3892.6	3850.2	3892.6	0.015804	899.7	41160	0.20909	0.58281	0.41719	0.83438	0.99989	TRUE
s_2760_r0	Non-Targeting Control	2527.2	2559.7	2527.2	2559.7	0.018445	529.13	24339	0.20852	0.58259	0.41741	0.83482	0.99989	TRUE
s_706_r0	GPR18	996.67	1014.9	996.67	1014.9	0.026125	166.18	7656.1	0.20836	0.58252	0.41748	0.83495	0.99989	TRUE
s_1000_r0	JAZF1	4985.2	5034.9	4985.2	5034.9	0.014301	1233.7	56853	0.20833	0.58251	0.41749	0.83497	0.99989	TRUE
s_1677_r0	RIC8B	3593.1	3633.5	3593.1	3633.5	0.016149	818.34	37756	0.2082	0.58247	0.41753	0.83507	0.99989	TRUE
s_221_r0	CARD10	4386.8	4341.2	4386.8	4341.2	-0.015098	1043.3	48451	0.20753	0.4178	0.5822	0.8356	0.99989	FALSE
s_2781_r0	Non-Targeting Control	2938.6	2974	2938.6	2974	0.017298	628.64	29375	0.20688	0.58195	0.41805	0.8361	0.99989	TRUE
s_2374_r0	Non-Targeting Control	4437.3	4391.5	4437.3	4391.5	-0.014982	1051.2	49149	0.20682	0.41808	0.58192	0.83615	0.99989	FALSE
s_1154_r0	MAP3K1	3908.1	3950.4	3908.1	3950.4	0.015514	893.06	41936	0.20638	0.58175	0.41825	0.8365	0.99989	TRUE
s_1290_r0	NCAPD2	1770.8	1745	1770.8	1745	-0.021153	332.53	15630	0.20628	0.41829	0.58171	0.83657	0.99989	FALSE
s_2276_r0	SOCS3	2699.2	2665.7	2699.2	2665.7	-0.018019	561.65	26422	0.20619	0.41832	0.58168	0.83664	0.99989	FALSE
s_2706_r0	Non-Targeting Control	3767.9	3726.7	3767.9	3726.7	-0.015874	850.47	40064	0.20605	0.41838	0.58162	0.83675	0.99989	FALSE
s_733_r0	GYPC	2289.7	2319.9	2289.7	2319.9	0.018898	456.13	21522	0.20588	0.58156	0.41844	0.83689	0.99989	TRUE
s_1052_r0	KRAS	4548.6	4594.9	4548.6	4594.9	0.014607	1071.7	50695	0.20562	0.58146	0.41854	0.83709	0.99989	TRUE
s_1491_r0	PLEKHB2	4980.5	5029.5	4980.5	5029.5	0.01412	1200.3	56786	0.20561	0.58145	0.41855	0.8371	0.99989	TRUE
s_2612_r0	Non-Targeting Control	386.14	396.11	386.14	396.11	0.036689	49.717	2373.8	0.20467	0.58108	0.41892	0.83783	0.99989	TRUE
s_1240_r0	MKX	4532.7	4486.8	4532.7	4486.8	-0.014692	1055.1	50474	0.20447	0.41899	0.58101	0.83799	0.99989	FALSE
s_1662_r0	RFX5	2456.1	2424.8	2456.1	2424.8	-0.018498	489.97	23489	0.20425	0.41908	0.58092	0.83816	0.99989	FALSE
s_1792_r0	SKIV2L	1896.1	1922.7	1896.1	1922.7	0.020119	354.87	17017	0.20422	0.58091	0.41909	0.83818	0.99989	TRUE
s_2866_r0	Non-Targeting Control	4182.1	4225.5	4182.1	4225.5	0.01491	944.18	45641	0.20341	0.58059	0.41941	0.83882	0.99989	TRUE
s_1806_r0	SLC35A1	4142.8	4185.9	4142.8	4185.9	0.014932	929.34	45106	0.203	0.58043	0.41957	0.83914	0.99989	TRUE
s_540_r0	DOCK8	3127.5	3163.5	3127.5	3163.5	0.016546	651.13	31749	0.20253	0.58025	0.41975	0.83951	0.99989	TRUE
s_2672_r0	Non-Targeting Control	3666.9	3627.1	3666.9	3627.1	-0.015752	793.2	38728	0.20239	0.41981	0.58019	0.83961	0.99989	FALSE
s_2575_r0	Non-Targeting Control	3970.8	3929	3970.8	3929	-0.015261	873.26	42778	0.20206	0.41994	0.58006	0.83987	0.99989	FALSE
s_1443_r0	PCDH7	2409.4	2378.8	2409.4	2378.8	-0.018426	467.88	22933	0.202	0.41996	0.58004	0.83992	0.99989	FALSE
s_1506_r0	PPAN-P2RY11	3599.6	3638.9	3599.6	3638.9	0.015647	770.83	37842	0.20184	0.57998	0.42002	0.84004	0.99989	TRUE
s_1187_r0	MAPK8	3630.5	3669.9	3630.5	3669.9	0.015591	778.42	38247	0.20175	0.57995	0.42005	0.84011	0.99989	TRUE
s_151_r0	BBS9	3800.6	3841.2	3800.6	3841.2	0.01532	823.57	40500	0.20167	0.57991	0.42009	0.84018	0.99989	TRUE
s_1580_r0	PTPN2	5312.5	5362.5	5312.5	5362.5	0.013521	1251.6	61560	0.20165	0.5799	0.4201	0.84019	0.99989	TRUE
s_1346_r0	NFYC	3761.4	3801.6	3761.4	3801.6	0.015349	809.72	39977	0.20127	0.57976	0.42024	0.84049	0.99989	TRUE
s_141_r0	B4GALT1	3172.3	3208.5	3172.3	3208.5	0.016352	654.23	32319	0.20121	0.57973	0.42027	0.84053	0.99989	TRUE
s_292_r0	CD151	5111.4	5160.2	5111.4	5160.2	0.013681	1186.4	58659	0.20112	0.5797	0.4203	0.8406	0.99989	TRUE
s_395_r0	CR1	4044.6	4002.9	4044.6	4002.9	-0.014978	872.95	43774	0.19971	0.42085	0.57915	0.84171	0.99989	FALSE
s_1789_r0	SKIV2L	2898.4	2932.3	2898.4	2932.3	0.016775	574.92	28875	0.19955	0.57909	0.42091	0.84183	0.99989	TRUE
s_214_r0	C5	4222.3	4265.2	4222.3	4265.2	0.014568	918.61	46190	0.19944	0.57904	0.42096	0.84192	0.99989	TRUE
s_328_r0	CEBPG	4428	4384	4428	4384	-0.014403	967.8	49020	0.19871	0.42124	0.57876	0.84249	0.99989	FALSE
s_2857_r0	Non-Targeting Control	645.12	658.4	645.12	658.4	0.029345	88.137	4469.5	0.19859	0.57871	0.42129	0.84258	0.99989	TRUE
s_807_r0	HLA-DRB5	5783.7	5731.8	5783.7	5731.8	-0.012988	1343.8	68469	0.19813	0.42147	0.57853	0.84295	0.99989	FALSE
s_2249_r0	ZNF79	862.04	877.87	862.04	877.87	0.026227	125.33	6396.5	0.19796	0.57846	0.42154	0.84308	0.99989	TRUE
s_365_r0	CLEC16A	4301.8	4258.7	4301.8	4258.7	-0.014501	925.89	47279	0.19791	0.42156	0.57844	0.84312	0.99989	FALSE
s_2328_r0	GSDMB	1496.9	1519.1	1496.9	1519.1	0.021287	247.86	12683	0.1977	0.57836	0.42164	0.84328	0.99989	TRUE
s_2639_r0	Non-Targeting Control	2202.8	2231.1	2202.8	2231.1	0.018407	400.38	20509	0.1976	0.57832	0.42168	0.84336	0.99989	TRUE
s_2855_r0	Non-Targeting Control	4784.2	4738.3	4784.2	4738.3	-0.013892	1051.4	54000	0.19734	0.42178	0.57822	0.84356	0.99989	FALSE
s_2256_r0	ZNRD1	4519.6	4563.8	4519.6	4563.8	0.014048	978.33	50292	0.19725	0.57818	0.42182	0.84363	0.99989	TRUE
s_148_r0	BACH2	3096.6	3131.4	3096.6	3131.4	0.016128	606.33	31359	0.19665	0.57795	0.42205	0.8441	0.99989	TRUE
s_2800_r0	Non-Targeting Control	3597.7	3559.6	3597.7	3559.6	-0.015351	725.36	37817	0.19586	0.42236	0.57764	0.84472	0.99989	FALSE
s_833_r0	HSPD1	530.12	541.71	530.12	541.71	0.03113	67.106	3507.5	0.19561	0.57754	0.42246	0.84491	0.99989	TRUE
s_2524_r0	Non-Targeting Control	3810	3770.6	3810	3770.6	-0.015002	777.06	40624	0.19559	0.42246	0.57754	0.84493	0.99989	FALSE
s_2669_r0	Non-Targeting Control	3868.9	3908.7	3868.9	3908.7	0.014754	791.17	41410	0.19548	0.57749	0.42251	0.84502	0.99989	TRUE
s_1579_r0	PTPN2	2613.2	2644.3	2613.2	2644.3	0.017056	483.27	25376	0.19516	0.57737	0.42263	0.84526	0.99989	TRUE
s_2847_r0	Non-Targeting Control	4292.4	4334.7	4292.4	4334.7	0.014154	895.82	47151	0.19493	0.57728	0.42272	0.84545	0.99989	TRUE
s_2153_r0	UQCRH	3556.6	3519	3556.6	3519	-0.015342	708.07	37278	0.19491	0.42273	0.57727	0.84547	0.99989	FALSE
s_2338_r0	Non-Targeting Control	3641.7	3603.5	3641.7	3603.5	-0.015184	727.26	38395	0.19464	0.42284	0.57716	0.84568	0.99989	FALSE
s_615_r0	ERG	4731.8	4687	4731.8	4687	-0.013748	1007.4	53262	0.1945	0.42289	0.57711	0.84579	0.99989	FALSE
s_2566_r0	Non-Targeting Control	5882.8	5934.2	5882.8	5934.2	0.012546	1320.4	69941	0.19431	0.57704	0.42296	0.84593	0.99989	TRUE
s_477_r0	DAB2	1273.4	1253.6	1273.4	1253.6	-0.022568	195.64	10375	0.1942	0.42301	0.57699	0.84602	0.99989	FALSE
s_2182_r0	WDR34	3332.2	3296.3	3332.2	3296.3	-0.015631	645.1	34365	0.19376	0.42318	0.57682	0.84636	0.99989	FALSE
s_2433_r0	Non-Targeting Control	5216.2	5168.7	5216.2	5168.7	-0.013179	1125.3	60167	0.19341	0.42332	0.57668	0.84664	0.99989	FALSE
s_1264_r0	MUC21	3370.5	3406.6	3370.5	3406.6	0.01533	648.58	34859	0.1929	0.57648	0.42352	0.84703	0.99989	TRUE
s_520_r0	DLG2	3718.3	3756.6	3718.3	3756.6	0.014775	732.93	39407	0.19287	0.57647	0.42353	0.84706	0.99989	TRUE
s_366_r0	CLEC16A	3887.6	3926.9	3887.6	3926.9	0.0145	771.43	41660	0.19244	0.5763	0.4237	0.8474	0.99989	TRUE
s_1939_r0	TGFB1	3067.6	3101.4	3067.6	3101.4	0.015819	572.28	30993	0.19217	0.5762	0.4238	0.84761	0.99989	TRUE
s_1848_r0	SOCS1	3490.2	3453.7	3490.2	3453.7	-0.015185	668.1	36411	0.19157	0.42404	0.57596	0.84808	0.99989	FALSE
s_1127_r0	MAN1C1	2511.3	2481.6	2511.3	2481.6	-0.017172	441.83	24148	0.19129	0.42415	0.57585	0.8483	0.99989	FALSE
s_1738_r0	SAA1	2624.4	2594	2624.4	2594	-0.016829	463.51	25512	0.19062	0.42441	0.57559	0.84882	0.99989	FALSE
s_440_r0	CTNS	3668.8	3631.4	3668.8	3631.4	-0.014785	700.02	38752	0.19007	0.42463	0.57537	0.84925	0.99989	FALSE
s_2680_r0	Non-Targeting Control	91.626	87.787	91.626	87.787	-0.061077	7.371	409.14	0.18982	0.42472	0.57528	0.84945	0.99989	FALSE
s_2327_r0	GSDMB	3995.1	3955.8	3995.1	3955.8	-0.014272	773.67	43105	0.18946	0.42486	0.57514	0.84973	0.99989	FALSE
s_1982_r0	TLR6	4458.8	4500.7	4458.8	4500.7	0.013472	875.42	49447	0.18817	0.57463	0.42537	0.85074	0.99989	TRUE
s_662_r0	FOXF1	1604.4	1582.3	1604.4	1582.3	-0.019991	244.03	13825	0.18789	0.42548	0.57452	0.85096	0.99989	FALSE
s_183_r0	BTK	4088.6	4128.1	4088.6	4128.1	0.013878	781.29	44369	0.18766	0.57443	0.42557	0.85114	0.99989	TRUE
s_208_r0	C2	3629.5	3592.8	3629.5	3592.8	-0.014654	673.05	38235	0.18763	0.42558	0.57442	0.85116	0.99989	FALSE
s_2776_r0	Non-Targeting Control	2164.4	2137.9	2164.4	2137.9	-0.01777	351.35	20066	0.18714	0.42578	0.57422	0.85155	0.99989	FALSE
s_1303_r0	NEDD8	1046.2	1063.1	1046.2	1063.1	0.023033	142.02	8130.7	0.18691	0.57413	0.42587	0.85173	0.99989	TRUE
s_1914_r0	TAPBP	2903.1	2871.3	2903.1	2871.3	-0.015879	505.24	28933	0.18688	0.42588	0.57412	0.85175	0.99989	FALSE
s_1156_r0	MAP3K1	3971.7	4010.4	3971.7	4010.4	0.013963	746.41	42790	0.18678	0.57408	0.42592	0.85183	0.99989	TRUE
s_2856_r0	Non-Targeting Control	1328.6	1309.3	1328.6	1309.3	-0.021067	185.74	10936	0.1843	0.42689	0.57311	0.85378	0.99989	FALSE
s_2118_r0	TUBGCP2	3598.7	3562.9	3598.7	3562.9	-0.014425	641.23	37830	0.18412	0.42696	0.57304	0.85392	0.99989	FALSE
s_1731_r0	S100A8	1558.6	1537.3	1558.6	1537.3	-0.019786	225.63	13336	0.18395	0.42702	0.57298	0.85405	0.99989	FALSE
s_930_r0	IQCH	3767	3803.7	3767	3803.7	0.014012	676.15	40052	0.18375	0.57289	0.42711	0.85421	0.99989	TRUE
s_2630_r0	Non-Targeting Control	3542.6	3507.2	3542.6	3507.2	-0.014478	625.99	37094	0.18372	0.42712	0.57288	0.85424	0.99989	FALSE
s_666_r0	FOXM1	3589.3	3625	3589.3	3625	0.014247	634.79	37707	0.18349	0.57279	0.42721	0.85441	0.99989	TRUE
s_308_r0	CD47	5410.6	5364.6	5410.6	5364.6	-0.012315	1057.9	62987	0.18328	0.42729	0.57271	0.85458	0.99989	FALSE
s_2545_r0	Non-Targeting Control	4787.9	4830.4	4787.9	4830.4	0.012738	901.93	54053	0.18268	0.57248	0.42752	0.85505	0.99989	TRUE
s_2337_r0	Non-Targeting Control	859.23	844.68	859.23	844.68	-0.024611	105.86	6370.7	0.1823	0.42768	0.57232	0.85535	0.99989	FALSE
s_714_r0	GPSM3	4260.6	4221.3	4260.6	4221.3	-0.013388	774.76	46715	0.18213	0.42774	0.57226	0.85548	0.99989	FALSE
s_684_r0	GABRG2	3311.6	3278.1	3311.6	3278.1	-0.014686	562.79	34100	0.18168	0.42792	0.57208	0.85583	0.99989	FALSE
s_1201_r0	MDC	3913.8	3876.5	3913.8	3876.5	-0.013781	692.54	42011	0.18157	0.42796	0.57204	0.85592	0.99989	FALSE
s_2890_r0	Non-Targeting Control	2185.9	2211.8	2185.9	2211.8	0.016957	334.28	20314	0.18142	0.57198	0.42802	0.85604	0.99989	TRUE
s_92_r0	ARPC4	3732.4	3768.4	3732.4	3768.4	0.01386	649.39	39593	0.18112	0.57186	0.42814	0.85628	0.99989	TRUE
s_181_r0	BTK	3030.2	3061.8	3030.2	3061.8	0.014971	499.87	30522	0.18098	0.57181	0.42819	0.85638	0.99989	TRUE
s_2763_r0	Non-Targeting Control	3702.5	3666.7	3702.5	3666.7	-0.013993	638.92	39197	0.18056	0.42836	0.57164	0.85672	0.99989	FALSE
s_2820_r0	Non-Targeting Control	3299.5	3332.7	3299.5	3332.7	0.014441	551.25	33944	0.18022	0.57151	0.42849	0.85698	0.99989	TRUE
s_1846_r0	SOCS1	4629.9	4670.9	4629.9	4670.9	0.012706	839.09	51831	0.17994	0.5714	0.4286	0.8572	0.99989	TRUE
s_1258_r0	MSRA	1716.6	1738.6	1716.6	1738.6	0.018375	242.34	15037	0.17954	0.57124	0.42876	0.85752	0.99989	TRUE
s_482_r0	DAD1	2629.1	2600.4	2629.1	2600.4	-0.015828	411.8	25568	0.17948	0.42878	0.57122	0.85756	0.99989	FALSE
s_2846_r0	Non-Targeting Control	647.93	635.92	647.93	635.92	-0.026951	72.121	4493.5	0.17916	0.4289	0.5711	0.85781	0.99989	FALSE
s_907_r0	IL23R	4459.8	4499.6	4459.8	4499.6	0.012827	793.51	49460	0.17913	0.57108	0.42892	0.85784	0.99989	TRUE
s_2828_r0	Non-Targeting Control	5040.4	4997.4	5040.4	4997.4	-0.012346	922.74	57641	0.17893	0.429	0.571	0.85799	0.99989	FALSE
s_1821_r0	SLC4A1	3944.6	3981.5	3944.6	3981.5	0.01341	678.8	42425	0.17888	0.57099	0.42901	0.85803	0.99989	TRUE
s_564_r0	E2F7	3875.4	3839.1	3875.4	3839.1	-0.013593	660.78	41498	0.17846	0.42918	0.57082	0.85837	0.99989	FALSE
s_1059_r0	KSR1	1181.8	1199	1181.8	1199	0.020884	148.72	9457	0.17735	0.57038	0.42962	0.85924	0.99989	TRUE
s_1624_r0	RBCK1	2702	2673.2	2702	2673.2	-0.015468	415.49	26456	0.17723	0.42966	0.57034	0.85933	0.99989	FALSE
s_1025_r0	KIAA1683	5307.8	5264	5307.8	5264	-0.011949	958.61	61492	0.17657	0.42992	0.57008	0.85984	0.99989	FALSE
s_2255_r0	ZNRD1	4409.3	4448.2	4409.3	4448.2	0.012682	758.08	48761	0.17633	0.56998	0.43002	0.86003	0.99989	TRUE
s_2622_r0	Non-Targeting Control	4980.5	4938.5	4980.5	4938.5	-0.012216	882.12	56786	0.17626	0.43004	0.56996	0.86009	0.99989	FALSE
s_1786_r0	SIRT1	1939.1	1962.4	1939.1	1962.4	0.017182	270.14	17499	0.17571	0.56974	0.43026	0.86052	0.99989	TRUE
s_344_r0	CFH	4162.5	4199.9	4162.5	4199.9	0.0129	699.22	45373	0.17556	0.56968	0.43032	0.86064	0.99989	TRUE
s_1472_r0	PIGT	2979.7	2949.4	2979.7	2949.4	-0.014742	459.15	29889	0.17528	0.43043	0.56957	0.86086	0.99989	FALSE
s_1291_r0	NCAPD2	2000.8	2024.4	2000.8	2024.4	0.01693	279.17	18195	0.17518	0.56953	0.43047	0.86094	0.99989	TRUE
s_1263_r0	MUC21	5367.6	5324	5367.6	5324	-0.011784	953.61	62361	0.17488	0.43059	0.56941	0.86117	0.99989	FALSE
s_2613_r0	Non-Targeting Control	2790.9	2819.9	2790.9	2819.9	0.014919	421.08	27545	0.17486	0.5694	0.4306	0.86119	0.99989	TRUE
s_2809_r0	Non-Targeting Control	1610.9	1631.6	1610.9	1631.6	0.018329	212.37	13895	0.17484	0.5694	0.4306	0.86121	0.99989	TRUE
s_550_r0	DSG1	1832.5	1810.3	1832.5	1810.3	-0.017568	246.23	16310	0.17376	0.43103	0.56897	0.86205	0.99989	FALSE
s_28_r0	ADCY4	506.75	496.74	506.75	496.74	-0.028711	50.049	3317.8	0.1737	0.43105	0.56895	0.86211	0.99989	FALSE
s_2679_r0	Non-Targeting Control	2634.7	2662.5	2634.7	2662.5	0.015129	386	25636	0.17353	0.56888	0.43112	0.86223	0.99989	TRUE
s_504_r0	DEPDC5	3375.2	3407.6	3375.2	3407.6	0.013784	525.26	34919	0.17345	0.56885	0.43115	0.8623	0.99989	TRUE
s_2604_r0	Non-Targeting Control	2579.6	2552.2	2579.6	2552.2	-0.015356	373.22	24969	0.1729	0.43136	0.56864	0.86273	0.99989	FALSE
s_2690_r0	Non-Targeting Control	2940.5	2910.9	2940.5	2910.9	-0.014579	437.35	29398	0.17249	0.43153	0.56847	0.86305	0.99989	FALSE
s_191_r0	BYSL	1848.4	1826.4	1848.4	1826.4	-0.017286	242.6	16486	0.17155	0.43189	0.56811	0.86379	0.99989	FALSE
s_428_r0	CTBP1	1386.5	1368.2	1386.5	1368.2	-0.019217	168.55	11532	0.17097	0.43212	0.56788	0.86425	0.99989	FALSE
s_1173_r0	MAPK14	2971.3	3000.8	2971.3	3000.8	0.014247	435.09	29784	0.17093	0.56786	0.43214	0.86428	0.99989	TRUE
s_1682_r0	RIPK1	3378	3409.8	3378	3409.8	0.013492	503.97	34956	0.16981	0.56742	0.43258	0.86516	0.99989	TRUE
s_657_r0	FOS	2874.1	2845.6	2874.1	2845.6	-0.014371	406.07	28573	0.16859	0.43306	0.56694	0.86612	0.99989	FALSE
s_829_r0	HSPA1B	3271.4	3240.6	3271.4	3240.6	-0.01365	474.83	33584	0.16816	0.43323	0.56677	0.86646	0.99989	FALSE
s_1482_r0	PIK3R1	4039	4003.9	4039	4003.9	-0.01259	616.14	43698	0.16793	0.43332	0.56668	0.86664	0.99989	FALSE
s_640_r0	FCGR2A	2450.5	2424.8	2450.5	2424.8	-0.0152	330.1	23422	0.16789	0.43334	0.56666	0.86667	0.99989	FALSE
s_2100_r0	TRPS1	3843.6	3877.6	3843.6	3877.6	0.012694	577.19	41073	0.16765	0.56657	0.43343	0.86686	0.99989	TRUE
s_1863_r0	STAT1	2656.2	2629.3	2656.2	2629.3	-0.014683	361.99	25898	0.1672	0.43361	0.56639	0.86721	0.99989	FALSE
s_2491_r0	Non-Targeting Control	4539.2	4501.8	4539.2	4501.8	-0.011963	702.87	50565	0.16674	0.43379	0.56621	0.86758	0.99989	FALSE
s_311_r0	CDHR3	4026	4060.7	4026	4060.7	0.012388	602.95	43521	0.16646	0.5661	0.4339	0.8678	0.99989	TRUE
s_140_r0	ATXN7L3	4561.7	4524.2	4561.7	4524.2	-0.01189	701.27	50878	0.16603	0.43407	0.56593	0.86813	0.99989	FALSE
s_631_r0	FANCM	895.69	882.15	895.69	882.15	-0.021957	91.718	6707.1	0.16538	0.43432	0.56568	0.86865	0.99989	FALSE
s_460_r0	CXCL10	3233.1	3263.1	3233.1	3263.1	0.013321	449.97	33094	0.16491	0.56549	0.43451	0.86902	0.99989	TRUE
s_2280_r0	CUL5	3002.2	3030.8	3002.2	3030.8	0.013684	409.58	30170	0.16478	0.56544	0.43456	0.86912	0.99989	TRUE
s_978_r0	ITGAL	3171.4	3201	3171.4	3201	0.013405	438.48	32307	0.16476	0.56543	0.43457	0.86914	0.99989	TRUE
s_2150_r0	UQCR10	2128.9	2105.8	2128.9	2105.8	-0.01573	266.74	19656	0.16474	0.43457	0.56543	0.86915	0.99989	FALSE
s_1701_r0	RNGTT	6443.8	6489.8	6443.8	6489.8	0.010269	1059.7	78391	0.16443	0.5653	0.4347	0.86939	0.99989	TRUE
s_1136_r0	MAP2K2	1699.8	1679.7	1699.8	1679.7	-0.017097	200.73	14854	0.1644	0.43471	0.56529	0.86942	0.99989	FALSE
s_2838_r0	Non-Targeting Control	4815.1	4776.9	4815.1	4776.9	-0.01148	728.5	54436	0.1636	0.43502	0.56498	0.87005	0.99989	FALSE
s_2908_r0	Non-Targeting Control	3910	3876.5	3910	3876.5	-0.012402	560.35	41961	0.16343	0.43509	0.56491	0.87018	0.99989	FALSE
s_1407_r0	OAS2	4652.4	4615.2	4652.4	4615.2	-0.011562	689.81	52146	0.16266	0.43539	0.56461	0.87079	0.99989	FALSE
s_634_r0	FASLG	5761.2	5719	5761.2	5719	-0.010617	892.55	68137	0.16186	0.43571	0.56429	0.87142	0.99989	FALSE
s_2624_r0	Non-Targeting Control	2358.9	2383.1	2358.9	2383.1	0.014707	292.33	22336	0.16179	0.56426	0.43574	0.87147	0.99989	TRUE
s_2718_r0	Non-Targeting Control	4689.8	4652.7	4689.8	4652.7	-0.011447	687.16	52670	0.16153	0.43584	0.56416	0.87167	0.99989	FALSE
s_870_r0	IKBKG	1526.8	1508.4	1526.8	1508.4	-0.017442	168.54	12998	0.16104	0.43603	0.56397	0.87207	0.99989	FALSE
s_1391_r0	NR3C1	1372.5	1355.3	1372.5	1355.3	-0.018162	147.62	11387	0.16102	0.43604	0.56396	0.87208	0.99989	FALSE
s_2362_r0	Non-Targeting Control	6573.7	6619.3	6573.7	6619.3	0.0099752	1040.5	80376	0.1609	0.56392	0.43608	0.87217	0.99989	TRUE
s_152_r0	BBS9	5057.2	5095.9	5057.2	5095.9	0.010997	749.01	57882	0.16087	0.5639	0.4361	0.87219	0.99989	TRUE
s_426_r0	CTBP1	4305.5	4270.5	4305.5	4270.5	-0.011772	612.36	47331	0.16086	0.4361	0.5639	0.8722	0.99989	FALSE
s_1696_r0	RNF31	3529.5	3498.6	3529.5	3498.6	-0.012665	476.12	36923	0.16059	0.43621	0.56379	0.87241	0.99989	FALSE
s_896_r0	IL18R1	4742.1	4779	4742.1	4779	0.01118	680.72	53407	0.15966	0.56343	0.43657	0.87315	0.99989	TRUE
s_1965_r0	TLR10	2795.5	2822	2795.5	2822	0.0136	350.76	27602	0.15942	0.56333	0.43667	0.87334	0.99989	TRUE
s_2238_r0	ZMIZ1	1706.3	1725.8	1706.3	1725.8	0.016345	189.22	14925	0.15924	0.56326	0.43674	0.87348	0.99989	TRUE
s_2659_r0	Non-Targeting Control	4183	4217	4183	4217	0.011661	576.49	45654	0.15892	0.56313	0.43687	0.87373	0.99989	TRUE
s_184_r0	BTK	1318.3	1301.8	1318.3	1301.8	-0.018138	135.85	10831	0.15838	0.43708	0.56292	0.87416	0.99989	FALSE
s_2768_r0	Non-Targeting Control	5083.4	5121.6	5083.4	5121.6	0.010804	730.34	58257	0.15835	0.56291	0.43709	0.87418	0.99989	TRUE
s_1954_r0	TIFAB	2864.7	2838.1	2864.7	2838.1	-0.013475	354.91	28457	0.15793	0.43725	0.56275	0.87451	0.99989	FALSE
s_169_r0	BRAF	4219.5	4253.4	4219.5	4253.4	0.011539	574.32	46152	0.15776	0.56268	0.43732	0.87465	0.99989	TRUE
s_1405_r0	OAS2	1743.7	1763.2	1743.7	1763.2	0.016055	190.61	15333	0.15768	0.56265	0.43735	0.87471	0.99989	TRUE
s_1085_r0	LINGO2	795.65	783.66	795.65	783.66	-0.021888	71.944	5792.5	0.15761	0.43738	0.56262	0.87477	0.99989	FALSE
s_77_r0	AQP11	3825.9	3794.1	3825.9	3794.1	-0.012025	504.48	40836	0.15719	0.43755	0.56245	0.8751	0.99989	FALSE
s_1885_r0	SUOX	3612.7	3643.2	3612.7	3643.2	0.012108	463.81	38014	0.15621	0.56207	0.43793	0.87587	0.99989	TRUE
s_2511_r0	Non-Targeting Control	4799.2	4763	4799.2	4763	-0.010919	654.99	54211	0.15545	0.43823	0.56177	0.87647	0.99989	FALSE
s_2825_r0	Non-Targeting Control	671.3	681.95	671.3	681.95	0.022676	56.716	4694.7	0.15544	0.56176	0.43824	0.87647	0.99989	TRUE
s_2467_r0	Non-Targeting Control	639.51	649.84	639.51	649.84	0.023064	53.272	4421.5	0.15523	0.56168	0.43832	0.87664	0.99989	TRUE
s_1648_r0	REL	1322	1338.2	1322	1338.2	0.017532	130.84	10869	0.15516	0.56165	0.43835	0.8767	0.99989	TRUE
s_1765_r0	SERHL2	4305.5	4339	4305.5	4339	0.011186	561.82	47331	0.15408	0.56123	0.43877	0.87755	0.99989	TRUE
s_1873_r0	STAT5B	2919	2892.7	2919	2892.7	-0.013039	345.08	29130	0.15392	0.43884	0.56116	0.87767	0.99989	FALSE
s_2163_r0	VAMP1	4335.4	4369	4335.4	4369	0.011128	563.73	47742	0.15367	0.56107	0.43893	0.87787	0.99989	TRUE
s_954_r0	IRF2	2732.9	2757.8	2732.9	2757.8	0.013078	309.87	26833	0.15197	0.5604	0.4396	0.87921	0.99989	TRUE
s_2529_r0	Non-Targeting Control	1182.7	1168	1182.7	1168	-0.018071	108.56	9466.3	0.15145	0.43981	0.56019	0.87962	0.99989	FALSE
s_2677_r0	Non-Targeting Control	1484.7	1467.8	1484.7	1467.8	-0.016571	143.96	12555	0.15144	0.43982	0.56018	0.87963	0.99989	FALSE
s_2530_r0	Non-Targeting Control	3477.1	3448.3	3477.1	3448.3	-0.012003	415.22	36241	0.15138	0.43984	0.56016	0.87968	0.99989	FALSE
s_762_r0	HIST1H3G	3021.8	2995.5	3021.8	2995.5	-0.012627	346.95	30417	0.15104	0.43997	0.56003	0.87994	0.99989	FALSE
s_1200_r0	MBL2	1280	1295.4	1280	1295.4	0.017271	118.99	10442	0.15097	0.56	0.44	0.88	0.99989	TRUE
s_1222_r0	MICA	4620.6	4586.3	4620.6	4586.3	-0.010735	586.87	51700	0.15067	0.44012	0.55988	0.88023	0.99989	FALSE
s_528_r0	DMAP1	2930.2	2955.8	2930.2	2955.8	0.012581	329.56	29270	0.15006	0.55964	0.44036	0.88072	0.99989	TRUE
s_2603_r0	Non-Targeting Control	3842.7	3812.3	3842.7	3812.3	-0.011453	461.89	41060	0.14999	0.44038	0.55962	0.88077	0.99989	FALSE
s_1618_r0	RASSF1	3942.7	3911.9	3942.7	3911.9	-0.011338	476.53	42400	0.14993	0.44041	0.55959	0.88082	0.99989	FALSE
s_1270_r0	MYC	4371.9	4339	4371.9	4339	-0.010883	539.95	48245	0.14961	0.44054	0.55946	0.88107	0.99989	FALSE
s_1582_r0	PTPRR	927.48	939.96	927.48	939.96	0.01926	77.853	7003.2	0.14911	0.55927	0.44073	0.88147	0.99989	TRUE
s_134_r0	ATP6V1B2	3052.7	3026.5	3052.7	3026.5	-0.012407	341.89	30805	0.14899	0.44078	0.55922	0.88156	0.99989	FALSE
s_1518_r0	PPM1D	5017	4981.4	5017	4981.4	-0.010284	635.23	57307	0.14889	0.44082	0.55918	0.88164	0.99989	FALSE
s_1112_r0	LY96	1184.6	1199	1184.6	1199	0.017467	104.28	9484.9	0.14829	0.55894	0.44106	0.88212	0.99989	TRUE
s_1149_r0	MAP2K7	3601.5	3630.3	3601.5	3630.3	0.0115	415.57	37866	0.14815	0.55889	0.44111	0.88222	0.99989	TRUE
s_2217_r0	ZCCHC11	3338.8	3311.3	3338.8	3311.3	-0.011918	377.47	34449	0.14804	0.44116	0.55884	0.88231	0.99989	FALSE
s_305_r0	CD47	4696.3	4662.3	4696.3	4662.3	-0.010475	577.37	52762	0.14794	0.4412	0.5588	0.88239	0.99989	FALSE
s_1030_r0	KIDINS220	3853	3883	3853	3883	0.011179	449.38	41198	0.1477	0.55871	0.44129	0.88258	0.99989	TRUE
s_2349_r0	Non-Targeting Control	5126.4	5090.6	5126.4	5090.6	-0.010119	642.11	58874	0.14769	0.44129	0.55871	0.88259	0.99989	FALSE
s_689_r0	GNRH1	3317.2	3344.5	3317.2	3344.5	0.011785	370.35	34172	0.14723	0.55852	0.44148	0.88295	0.99989	TRUE
s_27_r0	ADCY4	2073.7	2094	2073.7	2094	0.01404	205.83	19024	0.1471	0.55847	0.44153	0.88305	0.99989	TRUE
s_617_r0	ETS2	3696.8	3667.8	3696.8	3667.8	-0.011385	422.43	39123	0.14695	0.44158	0.55842	0.88317	0.99989	FALSE
s_231_r0	CARD9	3293.9	3320.9	3293.9	3320.9	0.01179	365.51	33872	0.14691	0.5584	0.4416	0.8832	0.99989	TRUE
s_289_r0	CD151	3676.3	3647.4	3676.3	3647.4	-0.011359	415.82	38851	0.14631	0.44184	0.55816	0.88368	0.99989	FALSE
s_2460_r0	Non-Targeting Control	4505.6	4538.2	4505.6	4538.2	0.010387	530.23	50097	0.14549	0.55784	0.44216	0.88432	0.99989	TRUE
s_54_r0	ALG2	21.504	20.341	21.504	20.341	-0.076573	0.67663	71.518	0.14532	0.44223	0.55777	0.88446	0.99989	FALSE
s_1537_r0	PRF1	3038.6	3064	3038.6	3064	0.01198	321.19	30628	0.14482	0.55757	0.44243	0.88485	0.99989	TRUE
s_2493_r0	Non-Targeting Control	4016.6	4046.8	4016.6	4046.8	0.010789	454.76	43395	0.14477	0.55755	0.44245	0.88489	0.99989	TRUE
s_2801_r0	Non-Targeting Control	2737.6	2713.9	2737.6	2713.9	-0.012526	280.22	26890	0.14437	0.44261	0.55739	0.88521	0.99989	FALSE
s_1550_r0	PRKCH	1279	1264.3	1279	1264.3	-0.016647	107.82	10432	0.14377	0.44284	0.55716	0.88568	0.99989	FALSE
s_463_r0	CXCR4	3999.8	4029.6	3999.8	4029.6	0.010727	445.76	43168	0.14371	0.55714	0.44286	0.88573	0.99989	TRUE
s_9_r0	ABCF1	3982	4011.4	3982	4011.4	0.010618	432.86	42929	0.14201	0.55646	0.44354	0.88707	0.99989	TRUE
s_2756_r0	Non-Targeting Control	3216.3	3241.7	3216.3	3241.7	0.011353	323.01	32879	0.14017	0.55574	0.44426	0.88852	0.99989	TRUE
s_1879_r0	STK11	4904.8	4937.5	4904.8	4937.5	0.0095724	533.29	55708	0.13837	0.55503	0.44497	0.88995	0.99989	TRUE
s_1522_r0	PPP1R10	4754.3	4722.3	4754.3	4722.3	-0.0097403	511.91	53578	0.13823	0.44503	0.55497	0.89005	0.99989	FALSE
s_2192_r0	WWC3	1068.7	1081.3	1068.7	1081.3	0.016914	79.56	8347.4	0.13807	0.55491	0.44509	0.89019	0.99989	TRUE
s_1304_r0	NEDD8	4267.2	4237.3	4267.2	4237.3	-0.010125	445.52	46805	0.13798	0.44513	0.55487	0.89026	0.99989	FALSE
s_55_r0	ALG2	473.09	480.69	473.09	480.69	0.02293	28.844	3048.3	0.13757	0.55471	0.44529	0.89058	0.99989	TRUE
s_2570_r0	Non-Targeting Control	1792.3	1775	1792.3	1775	-0.013999	149.94	15866	0.13748	0.44533	0.55467	0.89065	0.99989	FALSE
s_820_r0	HLA-G	1238.8	1252.6	1238.8	1252.6	0.015903	94.426	10027	0.13724	0.55458	0.44542	0.89084	0.99989	TRUE
s_2640_r0	Non-Targeting Control	3023.7	2999.7	3023.7	2999.7	-0.011459	286.32	30440	0.13716	0.44545	0.55455	0.89091	0.99989	FALSE
s_1027_r0	KIAA1683	4921.6	4889.3	4921.6	4889.3	-0.0095111	523.14	55947	0.13675	0.44561	0.55439	0.89123	0.99989	FALSE
s_2410_r0	Non-Targeting Control	4079.2	4107.8	4079.2	4107.8	0.010055	407.22	44243	0.13568	0.55396	0.44604	0.89208	0.99989	TRUE
s_1621_r0	RBCK1	3475.3	3500.8	3475.3	3500.8	0.010549	325.39	36216	0.13405	0.55332	0.44668	0.89336	0.99989	TRUE
s_786_r0	HLA-DOA	4479.4	4509.2	4479.4	4509.2	0.0095761	445.16	49733	0.1338	0.55322	0.44678	0.89356	0.99989	TRUE
s_941_r0	IRAK3	3626.7	3652.8	3626.7	3652.8	0.01033	339.76	38198	0.13338	0.55305	0.44695	0.8939	0.99989	TRUE
s_110_r0	ATF1	1444.5	1459.2	1444.5	1459.2	0.014568	107.62	12134	0.13319	0.55298	0.44702	0.89405	0.99989	TRUE
s_2135_r0	UBE2F	769.47	779.38	769.47	779.38	0.018422	49.018	5557.7	0.13281	0.55283	0.44717	0.89434	0.99989	TRUE
s_323_r0	CEBPB	2750.7	2728.9	2750.7	2728.9	-0.011462	237.08	27051	0.13239	0.44734	0.55266	0.89467	0.99989	FALSE
s_1257_r0	MSRA	4448.6	4419.3	4448.6	4419.3	-0.0095105	427.37	49305	0.13167	0.44762	0.55238	0.89525	0.99989	FALSE
s_2668_r0	Non-Targeting Control	1096.7	1084.5	1096.7	1084.5	-0.016154	74.7	8620	0.13165	0.44763	0.55237	0.89526	0.99989	FALSE
s_2731_r0	Non-Targeting Control	3108.8	3085.4	3108.8	3085.4	-0.010881	272.98	31513	0.13162	0.44764	0.55236	0.89528	0.99989	FALSE
s_2509_r0	Non-Targeting Control	5563	5529.5	5563	5529.5	-0.0087201	562.11	65215	0.1313	0.44777	0.55223	0.89554	0.99989	FALSE
s_1393_r0	NSF	3631.4	3657.1	3631.4	3657.1	0.010162	329.6	38260	0.13126	0.55222	0.44778	0.89557	0.99989	TRUE
s_2483_r0	Non-Targeting Control	4102.6	4130.3	4102.6	4130.3	0.0096869	382.16	44560	0.13097	0.5521	0.4479	0.8958	0.99989	TRUE
s_2089_r0	TRIB1	1663.3	1647.6	1663.3	1647.6	-0.013665	123.09	14458	0.13049	0.44809	0.55191	0.89618	0.99989	FALSE
s_2551_r0	Non-Targeting Control	3903.5	3930.1	3903.5	3930.1	0.009794	353.69	41873	0.12997	0.55171	0.44829	0.89659	0.99989	TRUE
s_2044_r0	TNFRSF11A	4070.8	4043.5	4070.8	4043.5	-0.0096986	372.14	44129	0.12987	0.44834	0.55166	0.89667	0.99989	FALSE
s_1517_r0	PPM1D	3325.7	3301.6	3325.7	3301.6	-0.010455	288.52	34280	0.12974	0.44839	0.55161	0.89677	0.99989	FALSE
s_2555_r0	Non-Targeting Control	992.93	1004.2	992.93	1004.2	0.016259	63.451	7620.5	0.12905	0.55134	0.44866	0.89732	0.99989	TRUE
s_1356_r0	NIPBL	3193.8	3217.1	3193.8	3217.1	0.010453	269.89	32593	0.12869	0.5512	0.4488	0.8976	0.99989	TRUE
s_2411_r0	Non-Targeting Control	3992.3	4018.9	3992.3	4018.9	0.0095898	354.64	43067	0.12833	0.55106	0.44894	0.89789	0.99989	TRUE
s_931_r0	IQCH	2099	2081.2	2099	2081.2	-0.012282	158.45	19313	0.12809	0.44904	0.55096	0.89807	0.99989	FALSE
s_1075_r0	LEF1	2651.6	2672.1	2651.6	2672.1	0.011156	211.99	25841	0.12809	0.55096	0.44904	0.89808	0.99989	TRUE
s_794_r0	HLA-DQB1	4652.4	4681.6	4652.4	4681.6	0.0090345	427.26	52146	0.12801	0.55093	0.44907	0.89814	0.99989	TRUE
s_250_r0	CBFB	4470.1	4498.5	4470.1	4498.5	0.0091613	405.62	49603	0.12789	0.55088	0.44912	0.89824	0.99989	TRUE
s_2162_r0	VAMP1	3101.3	3123.9	3101.3	3123.9	0.010497	256.62	31418	0.12781	0.55085	0.44915	0.8983	0.99989	TRUE
s_88_r0	ARIH2	698.42	689.45	698.42	689.45	-0.018621	40.226	4930.1	0.12774	0.44918	0.55082	0.89835	0.99989	FALSE
s_2166_r0	VARS2	3709.9	3735.2	3709.9	3735.2	0.0097986	319.79	39296	0.12758	0.55076	0.44924	0.89848	0.99989	TRUE
s_1666_r0	RFXANK	3884.8	3910.8	3884.8	3910.8	0.0096304	338.66	41623	0.12757	0.55075	0.44925	0.89849	0.99989	TRUE
s_2413_r0	Non-Targeting Control	2913.3	2891.6	2913.3	2891.6	-0.010798	236.14	29061	0.12748	0.44928	0.55072	0.89856	0.99989	FALSE
s_2628_r0	Non-Targeting Control	2734.8	2755.6	2734.8	2755.6	0.010971	218.06	26856	0.12743	0.5507	0.4493	0.8986	0.99989	TRUE
s_2905_r0	Non-Targeting Control	3230.3	3253.5	3230.3	3253.5	0.010307	268.4	33058	0.12743	0.5507	0.4493	0.8986	0.99989	TRUE
s_707_r0	GPR18	3968	3994.3	3968	3994.3	0.0095349	346.33	42740	0.1273	0.55065	0.44935	0.8987	0.99989	TRUE
s_2865_r0	Non-Targeting Control	2857.2	2835.9	2857.2	2835.9	-0.010793	226.92	28364	0.12649	0.44967	0.55033	0.89934	0.99989	FALSE
s_1740_r0	SAA1	3379.9	3356.2	3379.9	3356.2	-0.010128	279.67	34980	0.12645	0.44969	0.55031	0.89937	0.99989	FALSE
s_1587_r0	RAB18	4444.8	4472.8	4444.8	4472.8	0.0090682	392.91	49253	0.12631	0.55026	0.44974	0.89948	0.99989	TRUE
s_953_r0	IRF2	1844.7	1828.5	1844.7	1828.5	-0.012676	130.35	16445	0.12591	0.4499	0.5501	0.8998	0.99989	FALSE
s_377_r0	COMMD1	5141.4	5171.9	5141.4	5171.9	0.0085505	467.2	59089	0.12575	0.55004	0.44996	0.89993	0.99989	TRUE
s_2742_r0	Non-Targeting Control	2300.9	2282.5	2300.9	2282.5	-0.011633	170.87	21654	0.12562	0.45001	0.54999	0.90003	0.99989	FALSE
s_238_r0	CASP10	4040.9	4014.6	4040.9	4014.6	-0.0094065	345	43724	0.12562	0.45002	0.54998	0.90003	0.99989	FALSE
s_258_r0	CBX7	2572.1	2591.9	2572.1	2591.9	0.011042	195.42	24879	0.12534	0.54987	0.45013	0.90026	0.99989	TRUE
s_1822_r0	SLC4A1	4414.9	4387.2	4414.9	4387.2	-0.0090764	383.49	48839	0.12532	0.45014	0.54986	0.90027	0.99989	FALSE
s_1007_r0	JUN	3851.1	3876.5	3851.1	3876.5	0.0094912	323.24	41173	0.12531	0.54986	0.45014	0.90028	0.99989	TRUE
s_1314_r0	NFATC2	3582.8	3558.6	3582.8	3558.6	-0.0097748	292.81	37621	0.12476	0.45036	0.54964	0.90071	0.99989	FALSE
s_382_r0	COMMD6	5704.2	5671.9	5704.2	5671.9	-0.0081968	522.38	67293	0.1246	0.45042	0.54958	0.90084	0.99989	FALSE
s_1396_r0	NSF	4721.6	4750.1	4721.6	4750.1	0.0086989	407.88	53117	0.12393	0.54931	0.45069	0.90137	0.99989	TRUE
s_102_r0	ASH2L	3027.4	3049	3027.4	3049	0.010242	232.78	30487	0.12357	0.54917	0.45083	0.90165	0.99989	TRUE
s_2688_r0	Non-Targeting Control	2050.4	2067.3	2050.4	2067.3	0.011836	142.79	18757	0.12339	0.5491	0.4509	0.9018	0.99989	TRUE
s_1312_r0	NFATC1	4728.1	4756.5	4728.1	4756.5	0.0086502	404.42	53209	0.12329	0.54906	0.45094	0.90188	0.99989	TRUE
s_945_r0	IRAK4	3326.6	3303.8	3326.6	3303.8	-0.0099258	260.27	34292	0.12321	0.45097	0.54903	0.90194	0.99989	FALSE
s_2585_r0	Non-Targeting Control	5174.1	5144.1	5174.1	5144.1	-0.008385	449.71	59560	0.12289	0.4511	0.5489	0.9022	0.99989	FALSE
s_2389_r0	Non-Targeting Control	5636	5604.4	5636	5604.4	-0.0080888	496.65	66287	0.12241	0.45129	0.54871	0.90257	0.99989	FALSE
s_2590_r0	Non-Targeting Control	1478.2	1464.5	1478.2	1464.5	-0.01336	92.957	12486	0.12202	0.45144	0.54856	0.90288	0.99989	FALSE
s_203_r0	C1orf141	1420.2	1433.5	1420.2	1433.5	0.013424	88.26	11881	0.12189	0.54851	0.45149	0.90298	0.99989	TRUE
s_2246_r0	ZNF703	3787.5	3763.1	3787.5	3763.1	-0.0093513	299.57	40325	0.12189	0.45149	0.54851	0.90299	0.99989	FALSE
s_309_r0	CDHR3	5384.5	5414.9	5384.5	5414.9	0.0081468	465.05	62606	0.12189	0.54851	0.45149	0.90299	0.99989	TRUE
s_2342_r0	Non-Targeting Control	4338.2	4364.7	4338.2	4364.7	0.0087808	350.88	47781	0.12119	0.54823	0.45177	0.90354	0.99989	TRUE
s_1067_r0	L3MBTL3	5367.6	5397.8	5367.6	5397.8	0.0080922	455.95	62361	0.12092	0.54812	0.45188	0.90375	0.99989	TRUE
s_391_r0	COMMD8	2757.2	2777.1	2757.2	2777.1	0.010349	197.13	27131	0.12055	0.54798	0.45202	0.90405	0.99989	TRUE
s_1379_r0	NOTCH4	4616.8	4644.1	4616.8	4644.1	0.008501	372.39	51648	0.12008	0.54779	0.45221	0.90442	0.99989	TRUE
s_2618_r0	Non-Targeting Control	653.54	661.61	653.54	661.61	0.017687	32.594	4541.6	0.11981	0.54768	0.45232	0.90464	0.99989	TRUE
s_946_r0	IRAK4	3835.2	3859.4	3835.2	3859.4	0.009069	292.6	40961	0.11953	0.54757	0.45243	0.90486	0.99989	TRUE
s_2588_r0	Non-Targeting Control	4064.3	4039.3	4064.3	4039.3	-0.0089062	312.97	44040	0.11922	0.45255	0.54745	0.9051	0.99989	FALSE
s_2925_r0	Non-Targeting Control	3654.8	3631.4	3654.8	3631.4	-0.0092613	273.61	38567	0.11912	0.45259	0.54741	0.90518	0.99989	FALSE
s_1049_r0	KRAS	4744	4771.5	4744	4771.5	0.0083473	379.05	53433	0.11911	0.54741	0.45259	0.90519	0.99989	TRUE
s_712_r0	GPR183	3712.7	3736.3	3712.7	3736.3	0.0091218	277.43	39333	0.11877	0.54727	0.45273	0.90546	0.99989	TRUE
s_1124_r0	MALT1	575	582.39	575	582.39	0.018388	27.295	3877.5	0.11865	0.54723	0.45277	0.90555	0.99989	TRUE
s_1753_r0	SDE2	2823.6	2803.8	2823.6	2803.8	-0.010129	195.27	27948	0.11821	0.45295	0.54705	0.9059	0.99989	FALSE
s_1295_r0	NCF4	3719.3	3742.7	3719.3	3742.7	0.0090591	274.58	39420	0.11803	0.54698	0.45302	0.90604	0.99989	TRUE
s_2386_r0	Non-Targeting Control	4426.1	4400	4426.1	4400	-0.0085198	339.75	48994	0.11777	0.45313	0.54687	0.90625	0.99989	FALSE
s_429_r0	CTCF	3765.1	3741.6	3765.1	3741.6	-0.009011	274.94	40027	0.11721	0.45335	0.54665	0.9067	0.99989	FALSE
s_1527_r0	PPP2R1A	3708.1	3684.9	3708.1	3684.9	-0.0090355	268.12	39271	0.11685	0.45349	0.54651	0.90698	0.99989	FALSE
s_1413_r0	OTUD3	3212.5	3191.4	3212.5	3191.4	-0.0095311	223.87	32831	0.11678	0.45352	0.54648	0.90703	0.99989	FALSE
s_1220_r0	MIB2	830.25	821.13	830.25	821.13	-0.015914	41.578	6105.8	0.1167	0.45355	0.54645	0.9071	0.99989	FALSE
s_2227_r0	ZEB2	3464	3441.9	3464	3441.9	-0.0092525	245.34	36070	0.11663	0.45358	0.54642	0.90715	0.99989	FALSE
s_861_r0	IKBKB	1674.5	1660.5	1674.5	1660.5	-0.01216	98.88	14580	0.11646	0.45364	0.54636	0.90728	0.99989	FALSE
s_1145_r0	MAP2K6	3769.8	3793	3769.8	3793	0.0088731	270.59	40089	0.11619	0.54625	0.45375	0.90751	0.99989	TRUE
s_386_r0	COMMD7	4083	4058.5	4083	4058.5	-0.0086623	298.85	44293	0.11616	0.45376	0.54624	0.90752	0.99989	FALSE
s_408_r0	CRK	3169.5	3190.3	3169.5	3190.3	0.0094237	215.86	32283	0.11564	0.54603	0.45397	0.90794	0.99989	TRUE
s_1385_r0	NR1H3	2039.2	2023.4	2039.2	2023.4	-0.011198	124.42	18630	0.11557	0.454	0.546	0.90799	0.99989	FALSE
s_1425_r0	P2RY11	2325.3	2308.2	2325.3	2308.2	-0.010645	146.23	21939	0.11546	0.45404	0.54596	0.90808	0.99989	FALSE
s_306_r0	CD47	3128.4	3107.9	3128.4	3107.9	-0.0094902	210.49	31761	0.11513	0.45417	0.54583	0.90834	0.99989	FALSE
s_886_r0	IL15RA	4199.9	4175.2	4199.9	4175.2	-0.0084822	303.22	45884	0.11496	0.45424	0.54576	0.90847	0.99989	FALSE
s_2096_r0	TRIM26	5182.5	5210.5	5182.5	5210.5	0.0077639	391.17	59682	0.11449	0.54558	0.45442	0.90885	0.99989	TRUE
s_2512_r0	Non-Targeting Control	2562.7	2544.7	2562.7	2544.7	-0.010157	161.74	24766	0.11429	0.4545	0.5455	0.90901	0.99989	FALSE
s_11_r0	ABCF1	3311.6	3332.7	3311.6	3332.7	0.0091382	221.54	34100	0.11399	0.54538	0.45462	0.90925	0.99989	TRUE
s_1384_r0	NPL	5008.6	4981.4	5008.6	4981.4	-0.0078629	370.7	57187	0.11386	0.45467	0.54533	0.90935	0.99989	FALSE
s_2117_r0	TUBGCP2	1207	1195.8	1207	1195.8	-0.013449	62.823	9708.3	0.11376	0.45471	0.54529	0.90943	0.99989	FALSE
s_587_r0	EHMT2	3352.8	3331.6	3352.8	3331.6	-0.0091311	223.86	34630	0.11371	0.45474	0.54526	0.90947	0.99989	FALSE
s_1671_r0	RFXAP	2862.9	2882	2862.9	2882	0.0096004	182.81	28434	0.1134	0.54514	0.45486	0.90972	0.99989	TRUE
s_244_r0	CASP4	4360.7	4335.8	4360.7	4335.8	-0.0082444	308.86	48090	0.11334	0.45488	0.54512	0.90976	0.99989	FALSE
s_330_r0	CEP290	1421.1	1433.5	1421.1	1433.5	0.012476	76.275	11890	0.11327	0.54509	0.45491	0.90982	0.99989	TRUE
s_1362_r0	NLRP3	3522.9	3544.7	3522.9	3544.7	0.0088652	235.9	36838	0.11317	0.54505	0.45495	0.9099	0.99989	TRUE
s_1728_r0	RXRA	3663.2	3641	3663.2	3641	-0.0087564	245.8	38678	0.11274	0.45512	0.54488	0.91024	0.99989	FALSE
s_1594_r0	RAB5C	2629.1	2611.1	2629.1	2611.1	-0.0099034	161.87	25568	0.11252	0.4552	0.5448	0.91041	0.99989	FALSE
s_2008_r0	TMEM176A	3462.2	3440.8	3462.2	3440.8	-0.0089224	227.95	36046	0.11246	0.45523	0.54477	0.91046	0.99989	FALSE
s_2331_r0	GSDMD	3149.9	3170	3149.9	3170	0.0091608	201.42	32034	0.11214	0.54464	0.45536	0.91071	0.99989	TRUE
s_1144_r0	MAP2K4	4168.1	4144.2	4168.1	4144.2	-0.0082887	285.22	45450	0.11203	0.4554	0.5446	0.9108	0.99989	FALSE
s_785_r0	HLA-DOA	3506.1	3527.5	3506.1	3527.5	0.008785	229.43	36618	0.11194	0.54457	0.45543	0.91087	0.99989	TRUE
s_1229_r0	MIDN	2558.1	2540.5	2558.1	2540.5	-0.0099526	154.76	24710	0.11192	0.45544	0.54456	0.91089	0.99989	FALSE
s_1633_r0	RCAN1	3065.7	3085.4	3065.7	3085.4	0.0092111	192.92	30970	0.11162	0.54444	0.45556	0.91113	0.99989	TRUE
s_916_r0	IL2RG	3209.7	3229.9	3209.7	3229.9	0.0090417	203.73	32795	0.11146	0.54438	0.45562	0.91125	0.99989	TRUE
s_620_r0	ETS2	5751	5780	5751	5780	0.0072696	422.15	67984	0.11144	0.54437	0.45563	0.91127	0.99989	TRUE
s_533_r0	DNTTIP1	2966.6	2985.8	2966.6	2985.8	0.0092969	184.04	29725	0.11128	0.5443	0.4557	0.9114	0.99989	TRUE
s_1088_r0	LINGO2	981.71	972.08	981.71	972.08	-0.014211	46.392	7514	0.11112	0.45576	0.54424	0.91152	0.99989	FALSE
s_2170_r0	VCAN	3133.1	3152.8	3133.1	3152.8	0.0090727	195.45	31820	0.11084	0.54413	0.45587	0.91175	0.99989	TRUE
s_1825_r0	SLITRK4	3837.1	3859.4	3837.1	3859.4	0.008366	249.12	40986	0.11026	0.5439	0.4561	0.91221	0.99989	TRUE
s_2719_r0	Non-Targeting Control	2128.9	2144.4	2128.9	2144.4	0.010423	119.25	19656	0.11015	0.54386	0.45614	0.91229	0.99989	TRUE
s_572_r0	EFR3A	3904.4	3881.9	3904.4	3881.9	-0.008341	253.44	41886	0.11001	0.4562	0.5438	0.9124	0.99989	FALSE
s_73_r0	APOM	4275.6	4299.4	4275.6	4299.4	0.0080161	283.89	46920	0.11001	0.5438	0.4562	0.91241	0.99989	TRUE
s_867_r0	IKBKE	3018.1	3037.2	3018.1	3037.2	0.0091222	183.36	30370	0.10989	0.54375	0.45625	0.9125	0.99989	TRUE
s_695_r0	GOSR2	4993.6	4967.4	4993.6	4967.4	-0.0075839	342.88	56973	0.10971	0.45632	0.54368	0.91264	0.99989	FALSE
s_925_r0	INTS10	2782.4	2800.6	2782.4	2800.6	0.0093843	164.97	27441	0.10965	0.54366	0.45634	0.91268	0.99989	TRUE
s_1351_r0	NIPAL2	4575.7	4551	4575.7	4551	-0.0078105	305.31	51073	0.10934	0.45647	0.54353	0.91293	0.99989	FALSE
s_1388_r0	NR1H3	803.13	811.49	803.13	811.49	0.014921	34.943	5860	0.10921	0.54348	0.45652	0.91304	0.99989	TRUE
s_2687_r0	Non-Targeting Control	4302.7	4279.1	4302.7	4279.1	-0.0079419	279.11	47292	0.10864	0.45674	0.54326	0.91349	0.99989	FALSE
s_1824_r0	SLC4A1	3350	3370.2	3350	3370.2	0.0086645	203.73	34594	0.10853	0.54321	0.45679	0.91358	0.99989	TRUE
s_2260_r0	TYRO3	2841.4	2859.5	2841.4	2859.5	0.0091797	164.59	28168	0.1081	0.54304	0.45696	0.91391	0.99989	TRUE
s_211_r0	C3	763.86	771.88	763.86	771.88	0.015043	32.137	5507.6	0.10803	0.54301	0.45699	0.91397	0.99989	TRUE
s_1920_r0	TBCE	2430.9	2447.3	2430.9	2447.3	0.0097094	134.84	23188	0.10784	0.54294	0.45706	0.91412	0.99989	TRUE
s_2041_r0	TNFRSF11A	4427	4403.3	4427	4403.3	-0.007772	282.99	49007	0.10747	0.45721	0.54279	0.91442	0.99989	FALSE
s_2263_r0	AXL	902.24	911.06	902.24	911.06	0.014014	38.868	6767.9	0.10717	0.54267	0.45733	0.91465	0.99989	TRUE
s_1159_r0	MAP3K14	2864.7	2846.6	2864.7	2846.6	-0.0091297	163.4	28457	0.10716	0.45733	0.54267	0.91466	0.99989	FALSE
s_1488_r0	PIP4K2A	3582.8	3603.5	3582.8	3603.5	0.0083349	215.58	37621	0.10706	0.54263	0.45737	0.91475	0.99989	TRUE
s_2341_r0	Non-Targeting Control	5338.6	5312.2	5338.6	5312.2	-0.007168	350.18	61940	0.10633	0.45766	0.54234	0.91532	0.99989	FALSE
s_1549_r0	PRKCH	4083	4060.7	4083	4060.7	-0.0079016	248.79	44293	0.10599	0.45779	0.54221	0.91559	0.99989	FALSE
s_505_r0	DGKA	3859.5	3838	3859.5	3838	-0.0080681	231.76	41285	0.10596	0.45781	0.54219	0.91562	0.99989	FALSE
s_2005_r0	TMEM176A	1704.4	1691.5	1704.4	1691.5	-0.010984	83.657	14904	0.10595	0.45781	0.54219	0.91562	0.99989	FALSE
s_378_r0	COMMD1	2770.3	2787.8	2770.3	2787.8	0.0090672	152.64	27292	0.10576	0.54211	0.45789	0.91577	0.99989	TRUE
s_849_r0	IFNAR1	2486.1	2469.8	2486.1	2469.8	-0.0094623	132.17	23846	0.10529	0.45807	0.54193	0.91615	0.99989	FALSE
s_603_r0	ENPP6	4471	4494.3	4471	4494.3	0.007486	270.63	49616	0.10445	0.54159	0.45841	0.91682	0.99989	TRUE
s_1801_r0	SLC2A8	3717.4	3696.7	3717.4	3696.7	-0.0080656	214.87	39395	0.10444	0.45841	0.54159	0.91682	0.99989	FALSE
s_2715_r0	Non-Targeting Control	3580.9	3560.7	3580.9	3560.7	-0.0081543	203.78	37596	0.10412	0.45854	0.54146	0.91708	0.99989	FALSE
s_1461_r0	PGM3	2919.9	2937.6	2919.9	2937.6	0.0087445	157.67	29142	0.10402	0.54142	0.45858	0.91715	0.99989	TRUE
s_2132_r0	TYMP	709.64	702.29	709.64	702.29	-0.014983	26.954	5028.2	0.10354	0.45877	0.54123	0.91753	0.99989	FALSE
s_673_r0	G6PC3	4447.6	4424.7	4447.6	4424.7	-0.0074614	263.31	49292	0.10336	0.45884	0.54116	0.91768	0.99989	FALSE
s_1195_r0	MAX	3281.7	3300.6	3281.7	3300.6	0.008261	177.68	33716	0.10266	0.54089	0.45911	0.91823	0.99989	TRUE
s_1243_r0	MRPL51	3388.3	3369.1	3388.3	3369.1	-0.0082037	184.67	35088	0.1026	0.45914	0.54086	0.91828	0.99989	FALSE
s_1070_r0	LACC1	3924	3945.1	3924	3945.1	0.0077038	220.82	42149	0.10236	0.54077	0.45923	0.91847	0.99989	TRUE
s_902_r0	IL1B	2326.2	2341.3	2326.2	2341.3	0.0093623	114.78	21950	0.10227	0.54073	0.45927	0.91855	0.99989	TRUE
s_281_r0	CCR6	3401.4	3420.5	3401.4	3420.5	0.0080676	182.02	35258	0.10161	0.54047	0.45953	0.91906	0.99989	TRUE
s_1943_r0	TGIF1	4375.6	4397.9	4375.6	4397.9	0.0073256	248.19	48296	0.10138	0.54038	0.45962	0.91925	0.99989	TRUE
s_1043_r0	KLRC4-KLRK1	3001.2	2983.7	3001.2	2983.7	-0.0084578	153.99	30158	0.10105	0.45975	0.54025	0.91951	0.99989	FALSE
s_1447_r0	PDCD10	5731.3	5705.1	5731.3	5705.1	-0.0066215	344.51	67694	0.10089	0.45982	0.54018	0.91964	0.99989	FALSE
s_821_r0	HMGB1	1572.6	1560.9	1572.6	1560.9	-0.01078	68.619	13485	0.10088	0.45982	0.54018	0.91964	0.99989	FALSE
s_1431_r0	PABPC1	4178.3	4157	4178.3	4157	-0.0073789	227.3	45590	0.099858	0.46023	0.53977	0.92046	0.99989	FALSE
s_2437_r0	Non-Targeting Control	4146.6	4167.7	4146.6	4167.7	0.0073461	224.15	45157	0.099636	0.53968	0.46032	0.92063	0.99989	TRUE
s_2390_r0	Non-Targeting Control	2952.6	2935.5	2952.6	2935.5	-0.0083801	146.32	29550	0.099515	0.46036	0.53964	0.92073	0.99989	FALSE
s_2746_r0	Non-Targeting Control	3504.2	3523.2	3504.2	3523.2	0.0078025	180.66	36594	0.099368	0.53958	0.46042	0.92085	0.99989	TRUE
s_2343_r0	Non-Targeting Control	4831.9	4855	4831.9	4855	0.0068947	268	54674	0.099013	0.53944	0.46056	0.92113	0.99989	TRUE
s_2241_r0	ZNF384	2504.8	2520.1	2504.8	2520.1	0.0088159	117.95	24070	0.098997	0.53943	0.46057	0.92114	0.99989	TRUE
s_679_r0	G6PD	4574.8	4597	4574.8	4597	0.007001	247.73	51060	0.098506	0.53923	0.46077	0.92153	0.99989	TRUE
s_968_r0	IRF5	4831	4807.9	4831	4807.9	-0.0068891	264.92	54661	0.098455	0.46079	0.53921	0.92157	0.99989	FALSE
s_800_r0	HLA-DRA	5199.3	5223.3	5199.3	5223.3	0.0066395	287.71	59924	0.097992	0.53903	0.46097	0.92194	0.99989	TRUE
s_1350_r0	NIPAL2	5966.9	5993.1	5966.9	5993.1	0.0063014	341.23	71196	0.097906	0.539	0.461	0.92201	0.99989	TRUE
s_2900_r0	Non-Targeting Control	4442	4420.4	4442	4420.4	-0.0070376	233.72	49214	0.097459	0.46118	0.53882	0.92236	0.99989	FALSE
s_2215_r0	ZC3H13	4327	4305.8	4327	4305.8	-0.0070745	224.11	47627	0.097011	0.46136	0.53864	0.92272	0.99989	FALSE
s_2129_r0	TYMP	37.399	38.541	37.399	38.541	0.042283	0.65213	138.68	0.096978	0.53828	0.46172	0.92343	0.99989	TRUE
s_1162_r0	MAP3K7	347.81	352.22	347.81	352.22	0.018133	9.7316	2087.4	0.096562	0.53846	0.46154	0.92307	0.99989	TRUE
s_2736_r0	Non-Targeting Control	2559.9	2544.7	2559.9	2544.7	-0.0085776	115.23	24732	0.09653	0.46155	0.53845	0.9231	0.99989	FALSE
s_2920_r0	Non-Targeting Control	4031.6	4011.4	4031.6	4011.4	-0.0072198	202.61	43597	0.096408	0.4616	0.5384	0.9232	0.99989	FALSE
s_2883_r0	Non-Targeting Control	4198	4177.4	4198	4177.4	-0.0071004	212.49	45858	0.096266	0.46165	0.53835	0.92331	0.99989	FALSE
s_1880_r0	STK11	4178.3	4198.8	4178.3	4198.8	0.0070354	208.71	45590	0.095686	0.53812	0.46188	0.92377	0.99989	TRUE
s_59_r0	ANGPTL6	2348.6	2362.8	2348.6	2362.8	0.0086461	99.739	22214	0.094761	0.53775	0.46225	0.9245	0.99989	TRUE
s_1883_r0	STK4	3777.2	3796.2	3777.2	3796.2	0.007235	180.41	40189	0.094752	0.53774	0.46226	0.92451	0.99989	TRUE
s_1538_r0	PRF1	5184.4	5161.2	5184.4	5161.2	-0.0064542	267.87	59708	0.094723	0.46227	0.53773	0.92453	0.99989	FALSE
s_566_r0	ECSIT	3610.8	3629.2	3610.8	3629.2	0.0073347	169.45	37989	0.094452	0.53762	0.46238	0.92475	0.99989	TRUE
s_846_r0	IFI30	2288.8	2275	2288.8	2275	-0.0087373	95.573	21512	0.094264	0.46245	0.53755	0.9249	0.99989	FALSE
s_2754_r0	Non-Targeting Control	4054	4073.5	4054	4073.5	0.0069296	190.59	43901	0.093182	0.53712	0.46288	0.92576	0.99989	TRUE
s_1073_r0	LEF1	4173.7	4193.4	4173.7	4193.4	0.0068101	195.08	45526	0.092575	0.53688	0.46312	0.92624	0.99989	TRUE
s_2722_r0	Non-Targeting Control	3321.9	3304.9	3321.9	3304.9	-0.0074303	145.69	34232	0.092261	0.46325	0.53675	0.92649	0.99989	FALSE
s_1543_r0	PRKAA1	4956.2	4978.2	4956.2	4978.2	0.0063645	240.19	56440	0.092256	0.53675	0.46325	0.92649	0.99989	TRUE
s_1183_r0	MAPK7	3637.9	3656	3637.9	3656	0.0071423	163.08	38346	0.092226	0.53674	0.46326	0.92652	0.99989	TRUE
s_1508_r0	PPAN-P2RY11	3726.8	3708.5	3726.8	3708.5	-0.0071012	167.51	39519	0.092074	0.46332	0.53668	0.92664	0.99989	FALSE
s_2056_r0	TNFSF11	4405.5	4425.7	4405.5	4425.7	0.006597	203.94	48710	0.091507	0.53646	0.46354	0.92709	0.99989	TRUE
s_1358_r0	NLRC5	5247.9	5225.5	5247.9	5225.5	-0.0061945	252.88	60626	0.091336	0.46361	0.53639	0.92723	0.99989	FALSE
s_751_r0	HDAC3	2783.4	2798.5	2783.4	2798.5	0.0077967	113.83	27453	0.091065	0.53628	0.46372	0.92744	0.99989	TRUE
s_1335_r0	NFKBIB	1030.3	1038.5	1030.3	1038.5	0.011321	33.007	7977.8	0.090965	0.53624	0.46376	0.92752	0.99989	TRUE
s_379_r0	COMMD1	3396.7	3379.8	3396.7	3379.8	-0.0072054	143.26	35197	0.090226	0.46405	0.53595	0.92811	0.99989	FALSE
s_736_r0	GYPC	3729.6	3711.7	3729.6	3711.7	-0.0069378	160.15	39556	0.089985	0.46415	0.53585	0.9283	0.99989	FALSE
s_2616_r0	Non-Targeting Control	3747.3	3765.2	3747.3	3765.2	0.0068606	159.62	39791	0.089571	0.53569	0.46431	0.92863	0.99989	TRUE
s_2159_r0	USP21	1919.5	1907.8	1919.5	1907.8	-0.0088321	68.692	17279	0.089169	0.46447	0.53553	0.92895	0.99989	FALSE
s_1858_r0	SPRED2	3180.7	3196.7	3180.7	3196.7	0.0072284	127.71	32426	0.088751	0.53536	0.46464	0.92928	0.99989	TRUE
s_2391_r0	Non-Targeting Control	6900	6874.1	6900	6874.1	-0.0054224	335.12	85405	0.088588	0.4647	0.5353	0.92941	0.99989	FALSE
s_293_r0	CD19	4615	4594.9	4615	4594.9	-0.0062913	201.72	51622	0.088403	0.46478	0.53522	0.92956	0.99989	FALSE
s_2223_r0	ZCCHC24	4384	4364.7	4384	4364.7	-0.0063712	186.68	48413	0.087818	0.46501	0.53499	0.93002	0.99989	FALSE
s_2109_r0	TTLL7	3420.1	3436.5	3420.1	3436.5	0.0069158	135.12	35500	0.087249	0.53476	0.46524	0.93047	0.99989	TRUE
s_1524_r0	PPP1R10	4156.8	4175.2	4156.8	4175.2	0.0063643	168.95	45297	0.086371	0.53441	0.46559	0.93117	0.99989	TRUE
s_36_r0	AGPAT1	4574.8	4555.3	4574.8	4555.3	-0.0061592	190	51060	0.086267	0.46563	0.53437	0.93125	0.99989	FALSE
s_2348_r0	Non-Targeting Control	3249.9	3234.2	3249.9	3234.2	-0.0070001	123.81	33309	0.08622	0.46565	0.53435	0.93129	0.99989	FALSE
s_1421_r0	OTULIN	3423.8	3407.6	3423.8	3407.6	-0.006843	131.32	35548	0.085955	0.46575	0.53425	0.9315	0.99989	FALSE
s_427_r0	CTBP1	3003.1	3017.9	3003.1	3017.9	0.0071088	110.1	30182	0.085415	0.53403	0.46597	0.93193	0.99989	TRUE
s_2476_r0	Non-Targeting Control	4859	4839	4859	4839	-0.0059554	200.41	55058	0.085323	0.466	0.534	0.932	0.99989	FALSE
s_255_r0	CBLL1	3338.8	3323.1	3338.8	3323.1	-0.0067979	123.24	34449	0.084587	0.46629	0.53371	0.93259	0.99989	FALSE
s_2765_r0	Non-Targeting Control	4002.6	4020	4002.6	4020	0.0062631	151.7	43206	0.083799	0.53339	0.46661	0.93322	0.99989	TRUE
s_1451_r0	PDGFB	3151.8	3166.7	3151.8	3166.7	0.0068429	112.34	32058	0.083718	0.53336	0.46664	0.93328	0.99989	TRUE
s_1576_r0	PTGER4	5024.5	5044.5	5024.5	5044.5	0.0057417	200.81	57414	0.083637	0.53333	0.46667	0.93334	0.99989	TRUE
s_1148_r0	MAP2K6	5123.6	5103.4	5123.6	5103.4	-0.0056935	203.7	58834	0.083214	0.46684	0.53316	0.93368	0.99989	FALSE
s_1956_r0	TIFAB	4942.2	4922.5	4942.2	4922.5	-0.0057692	194.59	56240	0.083187	0.46685	0.53315	0.9337	0.99989	FALSE
s_648_r0	FGF12	2698.3	2711.8	2698.3	2711.8	0.0071727	90.501	26410	0.082786	0.53299	0.46701	0.93402	0.99989	TRUE
s_1483_r0	PIK3R1	4324.2	4342.2	4324.2	4342.2	0.0060025	162.6	47588	0.082665	0.53294	0.46706	0.93412	0.99989	TRUE
s_1855_r0	SPP1	2214	2225.7	2214	2225.7	0.0076169	68.74	20639	0.081616	0.53252	0.46748	0.93495	0.99989	TRUE
s_2552_r0	Non-Targeting Control	1070.5	1063.1	1070.5	1063.1	-0.010073	27.791	8365.5	0.081512	0.46752	0.53248	0.93503	0.99989	FALSE
s_522_r0	DLG5	4335.4	4317.6	4335.4	4317.6	-0.0059373	158.59	47742	0.081508	0.46752	0.53248	0.93504	0.99989	FALSE
s_1442_r0	PCDH7	1312.7	1321.1	1312.7	1321.1	0.0091921	35.254	10774	0.080896	0.53224	0.46776	0.93552	0.99989	TRUE
s_2826_r0	Non-Targeting Control	2861.9	2875.6	2861.9	2875.6	0.0068535	92.924	28422	0.080863	0.53222	0.46778	0.93555	0.99989	TRUE
s_371_r0	CLIC1	3105	3090.7	3105	3090.7	-0.0066448	101.86	31465	0.080463	0.46793	0.53207	0.93587	0.99989	FALSE
s_2299_r0	GSX1	3395.8	3410.8	3395.8	3410.8	0.0063798	113.32	35185	0.080257	0.53198	0.46802	0.93603	0.99989	TRUE
s_760_r0	HIST1H3A	2324.3	2312.4	2324.3	2312.4	-0.0073922	70.616	21928	0.080254	0.46802	0.53198	0.93604	0.99989	FALSE
s_654_r0	FLOT1	3750.1	3734.2	3750.1	3734.2	-0.0061607	127.75	39829	0.080092	0.46808	0.53192	0.93616	0.99989	FALSE
s_1658_r0	RFWD2	4462.6	4480.3	4462.6	4480.3	0.0057296	157.75	49499	0.079836	0.53182	0.46818	0.93637	0.99989	TRUE
s_638_r0	FCGR2A	4301.8	4284.4	4301.8	4284.4	-0.0058253	150.31	47279	0.079741	0.46822	0.53178	0.93644	0.99989	FALSE
s_2058_r0	TNFSF15	3921.2	3937.6	3921.2	3937.6	0.0059927	133.27	42112	0.079558	0.53171	0.46829	0.93659	0.99989	TRUE
s_17_r0	ACTL6A	5558.4	5538.1	5558.4	5538.1	-0.005275	205.84	65147	0.079494	0.46832	0.53168	0.93664	0.99989	FALSE
s_1411_r0	OAS3	3961.4	3945.1	3961.4	3945.1	-0.0059774	134.2	42652	0.079329	0.46839	0.53161	0.93677	0.99989	FALSE
s_2473_r0	Non-Targeting Control	3695	3710.6	3695	3710.6	0.0060867	122.09	39098	0.079027	0.53149	0.46851	0.93701	0.99989	TRUE
s_2851_r0	Non-Targeting Control	131.83	133.82	131.83	133.82	0.021471	1.9833	636.74	0.078927	0.53145	0.46855	0.93709	0.99989	TRUE
s_701_r0	GPAA1	2477.7	2465.5	2477.7	2465.5	-0.0070755	73.525	23745	0.078694	0.46864	0.53136	0.93728	0.99989	FALSE
s_195_r0	C1GALT1C1L	687.2	692.66	687.2	692.66	0.011405	14.916	4832.4	0.078569	0.53131	0.46869	0.93738	0.99989	TRUE
s_351_r0	CHUK	1106.1	1113.4	1106.1	1113.4	0.0095245	26.885	8711.2	0.078566	0.53131	0.46869	0.93738	0.99989	TRUE
s_2474_r0	Non-Targeting Control	5757.5	5777.9	5757.5	5777.9	0.0050946	207.49	68081	0.078072	0.53111	0.46889	0.93777	0.99989	TRUE
s_175_r0	BRD2	5089	5107.7	5089	5107.7	0.0052882	174.69	58337	0.077389	0.53084	0.46916	0.93831	0.99989	TRUE
s_1237_r0	MKX	3166.7	3152.8	3166.7	3152.8	-0.0063387	96.43	32248	0.077334	0.46918	0.53082	0.93836	0.99989	FALSE
s_1178_r0	MAPK3	4263.4	4280.1	4263.4	4280.1	0.0056429	139.65	46753	0.077292	0.5308	0.4692	0.93839	0.99989	TRUE
s_1595_r0	RAB5C	1713.8	1704.3	1713.8	1704.3	-0.0079622	44.536	15006	0.077043	0.46929	0.53071	0.93859	0.99989	FALSE
s_2695_r0	Non-Targeting Control	3413.5	3399.1	3413.5	3399.1	-0.0061337	104.93	35415	0.076977	0.46932	0.53068	0.93864	0.99989	FALSE
s_1241_r0	MRPL51	1059.3	1066.3	1059.3	1066.3	0.0094605	24.331	8257	0.076769	0.5306	0.4694	0.93881	0.99989	TRUE
s_2790_r0	Non-Targeting Control	4996.4	4978.2	4996.4	4978.2	-0.0052886	167.19	57013	0.076583	0.46948	0.53052	0.93896	0.99989	FALSE
s_879_r0	IL10	3645.4	3660.3	3645.4	3660.3	0.0058683	110.44	38444	0.0758	0.53021	0.46979	0.93958	0.99989	TRUE
s_1466_r0	PICALM	3450	3464.4	3450	3464.4	0.0059887	103.03	35888	0.075776	0.5302	0.4698	0.9396	0.99989	TRUE
s_1718_r0	RPSA	3660.4	3675.3	3660.4	3675.3	0.0058556	110.87	38641	0.075752	0.53019	0.46981	0.93962	0.99989	TRUE
s_911_r0	IL2RA	1282.8	1275.1	1282.8	1275.1	-0.0087006	29.791	10470	0.075437	0.46993	0.53007	0.93987	0.99989	FALSE
s_1337_r0	NFKBIE	1009.8	1003.1	1009.8	1003.1	-0.0095013	22.01	7780.9	0.075216	0.47002	0.52998	0.94004	0.99989	FALSE
s_1111_r0	LY96	3839.9	3855.1	3839.9	3855.1	0.0057108	116.04	41023	0.075214	0.52998	0.47002	0.94004	0.99989	TRUE
s_1446_r0	PDCD10	4228.8	4244.8	4228.8	4244.8	0.0054392	127.64	46280	0.074269	0.5296	0.4704	0.9408	0.99989	TRUE
s_2649_r0	Non-Targeting Control	3149	3135.7	3149	3135.7	-0.0060824	87.811	32022	0.074057	0.47048	0.52952	0.94097	0.99989	FALSE
s_2323_r0	GSDMA	3311.6	3325.2	3311.6	3325.2	0.0058915	91.873	34100	0.073406	0.52926	0.47074	0.94148	0.99989	TRUE
s_2902_r0	Non-Targeting Control	18.699	19.27	18.699	19.27	0.041225	0.16303	60.549	0.073383	0.52539	0.47461	0.94922	0.99989	TRUE
s_2793_r0	Non-Targeting Control	4376.6	4392.6	4376.6	4392.6	0.0052608	127.87	48309	0.072759	0.529	0.471	0.942	0.99989	TRUE
s_1723_r0	RWDD3	5320.9	5338.9	5320.9	5338.9	0.0048887	163.16	61682	0.072735	0.52899	0.47101	0.94202	0.99989	TRUE
s_95_r0	ARPC4-TTLL3	3970.8	3955.8	3970.8	3955.8	-0.0054687	112.91	42778	0.072655	0.47104	0.52896	0.94208	0.99989	FALSE
s_2714_r0	Non-Targeting Control	2588.9	2600.4	2588.9	2600.4	0.0063946	66.182	25082	0.072645	0.52896	0.47104	0.94209	0.99989	TRUE
s_1560_r0	PRKRA	760.12	754.75	760.12	754.75	-0.010219	14.43	5474.2	0.072609	0.47106	0.52894	0.94212	0.99989	FALSE
s_2368_r0	Non-Targeting Control	5214.3	5196.6	5214.3	5196.6	-0.0049146	157.28	60140	0.072322	0.47117	0.52883	0.94235	0.99989	FALSE
s_7_r0	AAGAB	1400.6	1392.8	1400.6	1392.8	-0.0080113	30.12	11677	0.071825	0.47137	0.52863	0.94274	0.99989	FALSE
s_20_r0	ACTL6A	2057.9	2048	2057.9	2048	-0.0069193	48.519	18843	0.071763	0.4714	0.5286	0.94279	0.99989	FALSE
s_1454_r0	PDPK1	4306.4	4321.9	4306.4	4321.9	0.0051676	119.45	47344	0.071036	0.52832	0.47168	0.94337	0.99989	TRUE
s_1922_r0	TBK1	1971.8	1962.4	1971.8	1962.4	-0.0069492	44.934	17867	0.070921	0.47173	0.52827	0.94346	0.99989	FALSE
s_407_r0	CRK	4816.9	4800.4	4816.9	4800.4	-0.0049457	135.93	54462	0.070651	0.47184	0.52816	0.94368	0.99989	FALSE
s_457_r0	CXCL10	2684.3	2695.7	2684.3	2695.7	0.0061223	65.204	26239	0.070498	0.5281	0.4719	0.9438	0.99989	TRUE
s_2459_r0	Non-Targeting Control	5308.7	5326.1	5308.7	5326.1	0.0047124	150.89	61506	0.070047	0.52792	0.47208	0.94416	0.99989	TRUE
s_2660_r0	Non-Targeting Control	4634.6	4650.6	4634.6	4650.6	0.0049554	127.2	51897	0.070014	0.52791	0.47209	0.94418	0.99989	TRUE
s_1160_r0	MAP3K14	3590.3	3576.8	3590.3	3576.8	-0.0054252	90.847	37719	0.069405	0.47233	0.52767	0.94467	0.99989	FALSE
s_824_r0	HMGB1	3437.9	3424.8	3437.9	3424.8	-0.005507	85.825	35730	0.069311	0.47237	0.52763	0.94474	0.99989	FALSE
s_1058_r0	KSR1	2741.3	2730	2741.3	2730	-0.005986	64.466	26936	0.069185	0.47242	0.52758	0.94484	0.99989	FALSE
s_628_r0	FAM50A	3795	3781.3	3795	3781.3	-0.005238	94.63	40425	0.068423	0.47272	0.52728	0.94545	0.99989	FALSE
s_1164_r0	MAP3K7	3700.6	3687	3700.6	3687	-0.0052854	91.614	39172	0.068392	0.47274	0.52726	0.94547	0.99989	FALSE
s_1564_r0	PSCA	2486.1	2496.6	2486.1	2496.6	0.0060812	55.183	23846	0.068031	0.52712	0.47288	0.94576	0.99989	TRUE
s_2306_r0	GNAS	3919.4	3933.3	3919.4	3933.3	0.0051112	96.797	42087	0.067823	0.52704	0.47296	0.94593	0.99989	TRUE
s_2911_r0	Non-Targeting Control	1242.6	1249.4	1242.6	1249.4	0.0078568	23.058	10064	0.067691	0.52698	0.47302	0.94603	0.99989	TRUE
s_2606_r0	Non-Targeting Control	4427	4441.8	4427	4441.8	0.0047978	108.79	49007	0.06663	0.52656	0.47344	0.94688	0.99989	TRUE
s_331_r0	CEP290	4583.2	4568.1	4583.2	4568.1	-0.0047477	113.42	51178	0.066576	0.47346	0.52654	0.94692	0.99989	FALSE
s_774_r0	HLA-C	4126.9	4141	4126.9	4141	0.0048996	98.601	44890	0.06628	0.52642	0.47358	0.94716	0.99989	TRUE
s_1012_r0	JUNB	1802.6	1794.3	1802.6	1794.3	-0.0066796	34.705	15980	0.065907	0.47373	0.52627	0.94745	0.99989	FALSE
s_2872_r0	Non-Targeting Control	2962.9	2951.6	2962.9	2951.6	-0.0055269	64.217	29679	0.065783	0.47378	0.52622	0.94755	0.99989	FALSE
s_2052_r0	TNFRSF1A	5924.9	5907.4	5924.9	5907.4	-0.0042542	152.22	70568	0.065683	0.47382	0.52618	0.94763	0.99989	FALSE
s_693_r0	GOSR2	877.93	883.22	877.93	883.22	0.0086587	13.997	6542.8	0.065412	0.52608	0.47392	0.94785	0.99989	TRUE
s_2432_r0	Non-Targeting Control	4796.4	4781.2	4796.4	4781.2	-0.004575	115.35	54172	0.065259	0.47398	0.52602	0.94797	0.99989	FALSE
s_1775_r0	SGMS1	4799.2	4814.4	4799.2	4814.4	0.0045593	115.43	54211	0.065256	0.52601	0.47399	0.94797	0.99989	TRUE
s_1615_r0	RALBP1	4251.3	4237.3	4251.3	4237.3	-0.0047427	97.382	46587	0.064658	0.47422	0.52578	0.94845	0.99989	FALSE
s_2021_r0	TMEM70	1673.6	1665.8	1673.6	1665.8	-0.0067139	30.225	14570	0.064413	0.47432	0.52568	0.94864	0.99989	FALSE
s_581_r0	EGR2	2217.7	2208.6	2217.7	2208.6	-0.0059579	41.804	20683	0.06358	0.47465	0.52535	0.9493	0.99989	FALSE
s_14_r0	ACP5	1570.7	1578	1570.7	1578	0.0066707	26.53	13465	0.062774	0.52503	0.47497	0.94995	0.99989	TRUE
s_558_r0	E2F1	2270.1	2279.2	2270.1	2279.2	0.0058046	41.916	21293	0.062746	0.52502	0.47498	0.94997	0.99989	TRUE
s_2461_r0	Non-Targeting Control	4633.7	4619.5	4633.7	4619.5	-0.0044151	100.28	51884	0.062173	0.47521	0.52479	0.95043	0.99989	FALSE
s_2534_r0	Non-Targeting Control	2090.6	2082.3	2090.6	2082.3	-0.0057477	34.58	19216	0.059991	0.47608	0.52392	0.95216	0.99989	FALSE
s_665_r0	FOXM1	4047.5	4035	4047.5	4035	-0.0044513	77.773	43812	0.059584	0.47624	0.52376	0.95249	0.99989	FALSE
s_342_r0	CFH	3858.6	3846.6	3858.6	3846.6	-0.0045037	72.359	41273	0.059214	0.47639	0.52361	0.95278	0.99989	FALSE
s_2475_r0	Non-Targeting Control	4900.1	4913.9	4900.1	4913.9	0.0040508	94.957	55642	0.058422	0.52329	0.47671	0.95341	0.99989	TRUE
s_2031_r0	TMPRSS11F	3187.3	3197.8	3187.3	3197.8	0.0047468	55.203	32509	0.058276	0.52324	0.47676	0.95353	0.99989	TRUE
s_1536_r0	PRDM1	2288.8	2280.3	2288.8	2280.3	-0.0053482	35.893	21512	0.057768	0.47697	0.52303	0.95393	0.99989	FALSE
s_1266_r0	MUC22	3940.9	3929	3940.9	3929	-0.0043518	70.479	42375	0.057675	0.477	0.523	0.95401	0.99989	FALSE
s_1177_r0	MAPK3	3082.6	3072.5	3082.6	3072.5	-0.004702	50.336	31182	0.05682	0.47734	0.52266	0.95469	0.99989	FALSE
s_2600_r0	Non-Targeting Control	3230.3	3240.6	3230.3	3240.6	0.0046012	53.272	33058	0.056771	0.52264	0.47736	0.95473	0.99989	TRUE
s_2632_r0	Non-Targeting Control	2312.2	2303.9	2312.2	2303.9	-0.0051823	34.397	21786	0.056194	0.47759	0.52241	0.95519	0.99989	FALSE
s_435_r0	CTNND1	3571.6	3560.7	3571.6	3560.7	-0.0043836	58.739	37474	0.05599	0.47767	0.52233	0.95535	0.99989	FALSE
s_1493_r0	POLR2E	4425.2	4437.5	4425.2	4437.5	0.0040159	76.112	48981	0.055748	0.52223	0.47777	0.95554	0.99989	TRUE
s_1157_r0	MAP3K14	3695.9	3684.9	3695.9	3684.9	-0.0043001	60.528	39110	0.055635	0.47782	0.52218	0.95563	0.99989	FALSE
s_1990_r0	TLR8	4253.1	4265.2	4253.1	4265.2	0.0040669	72.11	46612	0.055624	0.52218	0.47782	0.95564	0.99989	TRUE
s_2220_r0	ZCCHC11	4615.9	4603.5	4615.9	4603.5	-0.0038975	77.576	51635	0.054816	0.47814	0.52186	0.95629	0.99989	FALSE
s_392_r0	COMMD8	3690.3	3679.6	3690.3	3679.6	-0.0042059	57.734	39036	0.054387	0.47831	0.52169	0.95663	0.99989	FALSE
s_536_r0	DNTTIP1	2747.9	2756.7	2747.9	2756.7	0.004645	39.291	27016	0.053932	0.52151	0.47849	0.95699	0.99989	TRUE
s_2262_r0	AXL	3399.5	3389.4	3399.5	3389.4	-0.0042901	50.974	35234	0.053791	0.47855	0.52145	0.9571	0.99989	FALSE
s_2504_r0	Non-Targeting Control	2809.6	2800.6	2809.6	2800.6	-0.0046012	40.046	27775	0.053699	0.47859	0.52141	0.95717	0.99989	FALSE
s_646_r0	FGF12	682.52	686.24	682.52	686.24	0.0078161	6.8938	4791.8	0.053641	0.52139	0.47861	0.95722	0.99989	TRUE
s_1147_r0	MAP2K6	4152.2	4141	4152.2	4141	-0.0038962	62.733	45233	0.052666	0.479	0.521	0.958	0.99989	FALSE
s_2737_r0	Non-Targeting Control	3065.7	3056.5	3065.7	3056.5	-0.0043641	42.9	30970	0.052635	0.47901	0.52099	0.95802	0.99989	FALSE
s_1874_r0	STAT5B	2832.9	2824.2	2832.9	2824.2	-0.004472	38.465	28064	0.052357	0.47912	0.52088	0.95824	0.99989	FALSE
s_1829_r0	SLITRK5	3656.6	3646.4	3656.6	3646.4	-0.0040584	52.784	38592	0.052302	0.47914	0.52086	0.95829	0.99989	FALSE
s_2901_r0	Non-Targeting Control	373.99	371.49	373.99	371.49	-0.0096389	3.1175	2282.2	0.052268	0.47916	0.52084	0.95832	0.99989	FALSE
s_2683_r0	Non-Targeting Control	3372.4	3362.7	3372.4	3362.7	-0.0041746	47.505	34883	0.052189	0.47919	0.52081	0.95838	0.99989	FALSE
s_2698_r0	Non-Targeting Control	3096.6	3105.7	3096.6	3105.7	0.0042459	41.676	31359	0.051556	0.52056	0.47944	0.95888	0.99989	TRUE
s_2455_r0	Non-Targeting Control	4504.7	4493.2	4504.7	4493.2	-0.0036755	65.714	50084	0.051227	0.47957	0.52043	0.95914	0.99989	FALSE
s_2730_r0	Non-Targeting Control	1488.5	1482.7	1488.5	1482.7	-0.005551	16.359	12594	0.050969	0.47967	0.52033	0.95935	0.99989	FALSE
s_1102_r0	LRRFIP2	3907.2	3896.9	3907.2	3896.9	-0.0038187	53.365	41923	0.050456	0.47988	0.52012	0.95976	0.99989	FALSE
s_2421_r0	Non-Targeting Control	4081.1	4091.7	4081.1	4091.7	0.0037448	56.284	44268	0.050427	0.52011	0.47989	0.95978	0.99989	TRUE
s_1780_r0	SHARPIN	1504.4	1498.8	1504.4	1498.8	-0.0053343	15.433	12761	0.04918	0.48039	0.51961	0.96078	0.99989	FALSE
s_1590_r0	RAB32	3807.2	3797.3	3807.2	3797.3	-0.0037376	48.542	40587	0.048908	0.4805	0.5195	0.96099	0.99989	FALSE
s_2098_r0	TRPS1	5136.7	5124.8	5136.7	5124.8	-0.0033348	70.356	59022	0.048827	0.48053	0.51947	0.96106	0.99989	FALSE
s_1402_r0	NUMA1	1679.2	1685.1	1679.2	1685.1	0.0050448	17.32	14630	0.048659	0.5194	0.4806	0.96119	0.99989	TRUE
s_1179_r0	MAPK3	4253.1	4242.7	4253.1	4242.7	-0.003556	54.84	46612	0.048508	0.48066	0.51934	0.96131	0.99989	FALSE
s_2354_r0	Non-Targeting Control	4033.4	4043.5	4033.4	4043.5	0.0036133	51.179	43623	0.04844	0.51932	0.48068	0.96137	0.99989	TRUE
s_1509_r0	PPARA	4010.1	4020	4010.1	4020	0.0035703	49.389	43307	0.047759	0.51905	0.48095	0.96191	0.99989	TRUE
s_1153_r0	MAP3K1	3838	3828.4	3838	3828.4	-0.0036349	46.661	40998	0.04771	0.48097	0.51903	0.96195	0.99989	FALSE
s_51_r0	AKT1	3569.7	3578.9	3569.7	3578.9	0.0037248	42.605	37449	0.0477	0.51902	0.48098	0.96195	0.99989	TRUE
s_1428_r0	P2RY11	4076.4	4086.4	4076.4	4086.4	0.0035098	49.32	44205	0.047238	0.51884	0.48116	0.96232	0.99989	TRUE
s_1138_r0	MAP2K3	2261.7	2268.5	2261.7	2268.5	0.0043705	23.564	21195	0.047155	0.51881	0.48119	0.96239	0.99989	TRUE
s_1005_r0	JUN	2926.4	2918.4	2926.4	2918.4	-0.0039761	32.458	29224	0.047131	0.4812	0.5188	0.96241	0.99989	FALSE
s_692_r0	GNRH1	4270	4280.1	4270	4280.1	0.0034305	51.692	46843	0.046979	0.51874	0.48126	0.96253	0.99989	TRUE
s_1206_r0	MED30	3217.2	3225.6	3217.2	3225.6	0.0037712	35.477	32891	0.046447	0.51852	0.48148	0.96295	0.99989	TRUE
s_325_r0	CEBPG	4827.2	4837.9	4827.2	4837.9	0.0031929	57.218	54608	0.045778	0.51826	0.48174	0.96349	0.99989	TRUE
s_2850_r0	Non-Targeting Control	5324.6	5313.2	5324.6	5313.2	-0.0030832	64.63	61736	0.045757	0.48175	0.51825	0.9635	0.99989	FALSE
s_4_r0	A4GALT	4551.4	4561.7	4551.4	4561.7	0.0032618	53.088	50734	0.045747	0.51824	0.48176	0.96351	0.99989	TRUE
s_1191_r0	MAPKAPK2	3235	3226.7	3235	3226.7	-0.0036919	34.199	33117	0.045445	0.48188	0.51812	0.96375	0.99989	FALSE
s_99_r0	ASCC1	2984.4	2992.2	2984.4	2992.2	0.003786	30.77	29948	0.045331	0.51808	0.48192	0.96384	0.99989	TRUE
s_1857_r0	SPRED2	4952.5	4963.2	4952.5	4963.2	0.0031041	56.916	56387	0.044931	0.51792	0.48208	0.96416	0.99989	TRUE
s_1050_r0	KRAS	4378.4	4388.3	4378.4	4388.3	0.0032378	48.411	48335	0.044756	0.51785	0.48215	0.9643	0.99989	TRUE
s_2466_r0	Non-Targeting Control	5115.2	5125.9	5115.2	5125.9	0.0030176	57.379	58713	0.04421	0.51763	0.48237	0.96474	0.99989	TRUE
s_1014_r0	KAT2A	2624.4	2631.5	2624.4	2631.5	0.003854	24.661	25512	0.043969	0.51754	0.48246	0.96493	0.99989	TRUE
s_998_r0	JAZF1	3784.7	3775.9	3784.7	3775.9	-0.0033672	38.944	40288	0.043969	0.48246	0.51754	0.96493	0.99989	FALSE
s_2712_r0	Non-Targeting Control	876.06	872.52	876.06	872.52	-0.0058427	6.2827	6525.5	0.043881	0.4825	0.5175	0.965	0.99989	FALSE
s_2605_r0	Non-Targeting Control	277.68	279.42	277.68	279.42	0.0089544	1.5053	1583.1	0.043608	0.51739	0.48261	0.96522	0.99989	TRUE
s_1441_r0	PCDH7	3529.5	3521.1	3529.5	3521.1	-0.003427	35.083	36923	0.043592	0.48261	0.51739	0.96523	0.99989	FALSE
s_2602_r0	Non-Targeting Control	3091.9	3084.3	3091.9	3084.3	-0.0035526	28.932	31300	0.042997	0.48285	0.51715	0.9657	0.99989	FALSE
s_2439_r0	Non-Targeting Control	2533.7	2540.5	2533.7	2540.5	0.0038174	22.551	24417	0.042978	0.51714	0.48286	0.96572	0.99989	TRUE
s_901_r0	IL1B	3537.9	3529.7	3537.9	3529.7	-0.0033576	33.839	37033	0.042749	0.48295	0.51705	0.9659	0.99989	FALSE
s_1782_r0	SIGLEC5	4046.5	4055.3	4046.5	4055.3	0.0031347	38.755	43800	0.042067	0.51678	0.48322	0.96645	0.99989	TRUE
s_2871_r0	Non-Targeting Control	3666	3674.2	3666	3674.2	0.0032267	33.707	38715	0.041728	0.51664	0.48336	0.96672	0.99989	TRUE
s_608_r0	ERBB2	608.66	611.3	608.66	611.3	0.0062226	3.4723	4159.6	0.04086	0.5163	0.4837	0.96741	0.99989	TRUE
s_1484_r0	PIK3R1	3046.1	3053.3	3046.1	3053.3	0.0033859	25.631	30722	0.040848	0.51629	0.48371	0.96742	0.99989	TRUE
s_578_r0	EGR1	3131.2	3123.9	3131.2	3123.9	-0.0033498	26.384	31797	0.040738	0.48375	0.51625	0.9675	0.99989	FALSE
s_416_r0	CSGALNACT1	3452.8	3445.1	3452.8	3445.1	-0.0032284	29.8	35925	0.040731	0.48376	0.51624	0.96751	0.99989	FALSE
s_2711_r0	Non-Targeting Control	3716.5	3724.5	3716.5	3724.5	0.0031166	32.316	39383	0.040511	0.51616	0.48384	0.96769	0.99989	TRUE
s_202_r0	C1orf141	2985.3	2978.3	2985.3	2978.3	-0.0033894	24.554	29959	0.040486	0.48385	0.51615	0.96771	0.99989	FALSE
s_2586_r0	Non-Targeting Control	2291.6	2285.7	2291.6	2285.7	-0.0037332	17.551	21544	0.040365	0.4839	0.5161	0.9678	0.99989	FALSE
s_1710_r0	RPN2	3804.4	3796.2	3804.4	3796.2	-0.0030813	32.958	40549	0.040318	0.48392	0.51608	0.96784	0.99989	FALSE
s_2521_r0	Non-Targeting Control	1664.2	1659.4	1664.2	1659.4	-0.0042069	11.755	14468	0.04031	0.48392	0.51608	0.96785	0.99989	FALSE
s_2287_r0	ZNF823	2299.1	2293.2	2299.1	2293.2	-0.003712	17.467	21632	0.040185	0.48397	0.51603	0.96795	0.99989	FALSE
s_862_r0	IKBKB	3673.5	3665.6	3673.5	3665.6	-0.003079	30.683	38814	0.039762	0.48414	0.51586	0.96828	0.99989	FALSE
s_68_r0	AP3B1	3774.4	3782.3	3774.4	3782.3	0.003009	31.067	40151	0.039338	0.51569	0.48431	0.96862	0.99989	TRUE
s_1202_r0	MDC	4120.4	4112.1	4120.4	4112.1	-0.0029146	34.593	44801	0.039298	0.48433	0.51567	0.96865	0.99989	FALSE
s_2709_r0	Non-Targeting Control	2328.1	2333.8	2328.1	2333.8	0.0035805	16.747	21972	0.039043	0.51557	0.48443	0.96886	0.99989	TRUE
s_2471_r0	Non-Targeting Control	4205.5	4213.8	4205.5	4213.8	0.0028455	34.485	45960	0.038738	0.51545	0.48455	0.9691	0.99989	TRUE
s_1429_r0	PABPC1	3696.8	3689.2	3696.8	3689.2	-0.0029897	29.301	39123	0.038703	0.48456	0.51544	0.96913	0.99989	FALSE
s_1416_r0	OTUD3	3572.5	3565	3572.5	3565	-0.0030276	28.061	37486	0.038692	0.48457	0.51543	0.96914	0.99989	FALSE
s_2627_r0	Non-Targeting Control	3475.3	3482.6	3475.3	3482.6	0.0030309	26.724	36216	0.038416	0.51532	0.48468	0.96936	0.99989	TRUE
s_2581_r0	Non-Targeting Control	2700.2	2706.4	2700.2	2706.4	0.0033241	19.412	26433	0.038325	0.51529	0.48471	0.96943	0.99989	TRUE
s_149_r0	BBS9	3534.2	3541.4	3534.2	3541.4	0.0029718	26.569	36984	0.037904	0.51512	0.48488	0.96976	0.99989	TRUE
s_2686_r0	Non-Targeting Control	2805.8	2799.5	2805.8	2799.5	-0.0032316	19.72	27729	0.037714	0.48496	0.51504	0.96992	0.99989	FALSE
s_881_r0	IL12B	4263.4	4271.6	4263.4	4271.6	0.0027539	33.195	46753	0.037683	0.51503	0.48497	0.96994	0.99989	TRUE
s_2807_r0	Non-Targeting Control	4943.1	4934.3	4943.1	4934.3	-0.0025954	39.485	56253	0.037468	0.48506	0.51494	0.97011	0.99989	FALSE
s_1099_r0	LRRC32	599.31	601.66	599.31	601.66	0.005636	2.7607	4080.8	0.036783	0.51467	0.48533	0.97066	0.99989	TRUE
s_547_r0	DRAP1	4671.1	4679.5	4671.1	4679.5	0.002589	35.211	52408	0.036657	0.51462	0.48538	0.97076	0.99989	TRUE
s_1281_r0	NAAA	2929.2	2935.5	2929.2	2935.5	0.0030824	19.639	29259	0.03664	0.51461	0.48539	0.97077	0.99989	TRUE
s_1936_r0	TFDP1	4998.3	5007.1	4998.3	5007.1	0.0025227	38.277	57040	0.036635	0.51461	0.48539	0.97078	0.99989	TRUE
s_865_r0	IKBKE	3897.9	3890.5	3897.9	3890.5	-0.0027426	27.416	41798	0.036219	0.48555	0.51445	0.97111	0.99989	FALSE
s_2206_r0	YY1	4667.3	4659.1	4667.3	4659.1	-0.0025392	33.696	52355	0.035878	0.48569	0.51431	0.97138	0.99989	FALSE
s_385_r0	COMMD7	5033.8	5042.4	5033.8	5042.4	0.0024478	36.549	57547	0.03564	0.51422	0.48578	0.97157	0.99989	TRUE
s_112_r0	ATF1	4342	4349.7	4342	4349.7	0.0025764	30.13	47832	0.035494	0.51416	0.48584	0.97169	0.99989	TRUE
s_601_r0	ENPP6	4301.8	4294.1	4301.8	4294.1	-0.0025853	29.672	47279	0.035428	0.48587	0.51413	0.97174	0.99989	FALSE
s_1231_r0	MIDN	373.05	374.7	373.05	374.7	0.0063488	1.3607	2275.2	0.034585	0.51379	0.48621	0.97241	0.99989	TRUE
s_2560_r0	Non-Targeting Control	452.52	450.71	452.52	450.71	-0.0057744	1.6409	2885.8	0.033723	0.48655	0.51345	0.9731	0.99989	FALSE
s_2252_r0	ZNF79	3825.9	3832.6	3825.9	3832.6	0.0025524	22.96	40836	0.033534	0.51338	0.48662	0.97325	0.99989	TRUE
s_1760_r0	SEC61A1	6020.2	6011.3	6020.2	6011.3	-0.0021506	40.224	71993	0.033428	0.48667	0.51333	0.97333	0.99989	FALSE
s_2647_r0	Non-Targeting Control	2478.6	2483.7	2478.6	2483.7	0.0029866	13.201	23757	0.033337	0.5133	0.4867	0.97341	0.99989	TRUE
s_2219_r0	ZCCHC11	3016.2	3010.4	3016.2	3010.4	-0.0027493	16.499	30346	0.032975	0.48685	0.51315	0.97369	0.99989	FALSE
s_479_r0	DAB2	4263.4	4270.5	4263.4	4270.5	0.0023924	25.045	46753	0.032732	0.51306	0.48694	0.97389	0.99989	TRUE
s_1716_r0	RPS26	575	577.04	575	577.04	0.0050896	2.0719	3877.5	0.032691	0.51304	0.48696	0.97392	0.99989	TRUE
s_2282_r0	IDO1	4342.9	4335.8	4342.9	4335.8	-0.0023565	25.131	47845	0.032412	0.48707	0.51293	0.97414	0.99989	FALSE
s_1942_r0	TGIF1	5039.4	5031.7	5039.4	5031.7	-0.0022245	30.153	57628	0.032349	0.4871	0.5129	0.97419	0.99989	FALSE
s_2111_r0	TTLL7	844.27	846.82	844.27	846.82	0.0043462	3.2519	6233.7	0.032301	0.51288	0.48712	0.97423	0.99989	TRUE
s_2384_r0	Non-Targeting Control	4582.3	4589.5	4582.3	4589.5	0.0022914	26.537	51165	0.032208	0.51285	0.48715	0.97431	0.99989	TRUE
s_2138_r0	UBE2L3	4299	4305.8	4299	4305.8	0.0023057	23.651	47241	0.031643	0.51262	0.48738	0.97476	0.99989	TRUE
s_1023_r0	KCNU1	113.13	112.41	113.13	112.41	-0.0091371	0.25959	528.57	0.031341	0.4875	0.5125	0.975	0.99989	FALSE
s_1843_r0	SNX13	2901.2	2895.9	2901.2	2895.9	-0.0026346	14.018	28909	0.031142	0.48758	0.51242	0.97516	0.99989	FALSE
s_813_r0	HLA-F	3751.1	3744.9	3751.1	3744.9	-0.0023911	19.303	39841	0.031129	0.48758	0.51242	0.97517	0.99989	FALSE
s_2859_r0	Non-Targeting Control	3722.1	3716	3722.1	3716	-0.0023792	18.819	39457	0.030885	0.48768	0.51232	0.97536	0.99989	FALSE
s_439_r0	CTNS	3190.1	3195.7	3190.1	3195.7	0.0025121	15.465	32545	0.030828	0.5123	0.4877	0.97541	0.99989	TRUE
s_2345_r0	Non-Targeting Control	4579.4	4586.3	4579.4	4586.3	0.0021649	23.656	51126	0.030421	0.51213	0.48787	0.97573	0.99989	TRUE
s_1741_r0	SAMD9	3283.6	3278.1	3283.6	3278.1	-0.0024182	15.13	33740	0.029948	0.48805	0.51195	0.97611	0.99989	FALSE
s_857_r0	IGSF11	3071.4	3066.1	3071.4	3066.1	-0.0024615	13.715	31040	0.029727	0.48814	0.51186	0.97628	0.99989	FALSE
s_1802_r0	SLC2A8	3343.4	3348.7	3343.4	3348.7	0.0022927	14.147	34509	0.028633	0.51142	0.48858	0.97716	0.99989	TRUE
s_1668_r0	RFXANK	3842.7	3836.9	3842.7	3836.9	-0.0021676	16.65	41060	0.028478	0.48864	0.51136	0.97728	0.99989	FALSE
s_527_r0	DMAP1	1311.8	1314.7	1311.8	1314.7	0.0031927	4.2294	10764	0.028032	0.51118	0.48882	0.97764	0.99989	TRUE
s_1957_r0	TIRAP	2904.9	2900.2	2904.9	2900.2	-0.0023614	11.293	28956	0.027929	0.48886	0.51114	0.97772	0.99989	FALSE
s_150_r0	BBS9	5069.4	5062.7	5069.4	5062.7	-0.00189	22.032	58056	0.027549	0.48901	0.51099	0.97802	0.99989	FALSE
s_2658_r0	Non-Targeting Control	1521.2	1518.1	1521.2	1518.1	-0.0029552	4.8509	12939	0.027383	0.48908	0.51092	0.97815	0.99989	FALSE
s_868_r0	IKBKE	3036.8	3041.5	3036.8	3041.5	0.0022461	11.201	30605	0.027055	0.51079	0.48921	0.97842	0.99989	TRUE
s_1060_r0	KSR1	2459	2454.8	2459	2454.8	-0.0024258	8.5402	23522	0.026947	0.48925	0.51075	0.9785	0.99989	FALSE
s_1072_r0	LACC1	3391.1	3386.2	3391.1	3386.2	-0.002083	11.975	35125	0.026113	0.48958	0.51042	0.97917	0.99989	FALSE
s_1310_r0	NFATC1	3582.8	3577.8	3582.8	3577.8	-0.0019857	12.148	37621	0.025413	0.48986	0.51014	0.97973	0.99989	FALSE
s_779_r0	HLA-DMA	3590.3	3585.3	3590.3	3585.3	-0.0019758	12.078	37719	0.025306	0.48991	0.51009	0.97981	0.99989	FALSE
s_2406_r0	Non-Targeting Control	4281.2	4286.6	4281.2	4286.6	0.0018086	14.427	46997	0.024778	0.50988	0.49012	0.98023	0.99989	TRUE
s_1426_r0	P2RY11	3152.7	3157.1	3152.7	3157.1	0.0020203	9.7653	32069	0.024678	0.50984	0.49016	0.98031	0.99989	TRUE
s_1280_r0	MYD88	2989.1	2993.3	2989.1	2993.3	0.0020446	8.9908	30006	0.02448	0.50977	0.49023	0.98047	0.99989	TRUE
s_2070_r0	TRAF2	3937.1	3932.2	3937.1	3932.2	-0.0018039	12.108	42325	0.02392	0.49046	0.50954	0.98092	0.99989	FALSE
s_2794_r0	Non-Targeting Control	3879.2	3874.4	3879.2	3874.4	-0.0017725	11.349	41548	0.023373	0.49068	0.50932	0.98135	0.99989	FALSE
s_1573_r0	PTGER4	3695.9	3691.3	3695.9	3691.3	-0.0017881	10.484	39110	0.023154	0.49076	0.50924	0.98153	0.99989	FALSE
s_1189_r0	MAPKAPK2	3128.4	3132.5	3128.4	3132.5	0.0018913	8.4265	31761	0.023035	0.50919	0.49081	0.98162	0.99989	TRUE
s_2431_r0	Non-Targeting Control	4379.4	4374.4	4379.4	4374.4	-0.0016519	12.563	48348	0.022797	0.49091	0.50909	0.98181	0.99989	FALSE
s_2305_r0	GNAS	2161.6	2164.7	2161.6	2164.7	0.0020403	4.6836	20033	0.021624	0.50863	0.49137	0.98275	0.99989	TRUE
s_2923_r0	Non-Targeting Control	530.12	528.86	530.12	528.86	-0.0034316	0.79611	3507.5	0.021306	0.4915	0.5085	0.983	0.99989	FALSE
s_2805_r0	Non-Targeting Control	4535.5	4540.3	4535.5	4540.3	0.0015216	11.458	50513	0.0213	0.5085	0.4915	0.98301	0.99989	TRUE
s_2641_r0	Non-Targeting Control	2109.3	2112.2	2109.3	2112.2	0.0020226	4.3824	19431	0.021239	0.50847	0.49153	0.98306	0.99989	TRUE
s_1128_r0	MAN1C1	3385.5	3389.4	3385.5	3389.4	0.0016722	7.7127	35052	0.020978	0.50837	0.49163	0.98326	0.99989	TRUE
s_2832_r0	Non-Targeting Control	3970.8	3966.5	3970.8	3966.5	-0.0015705	9.3373	42778	0.020894	0.49167	0.50833	0.98333	0.99989	FALSE
s_1272_r0	MYC	3229.4	3233.1	3229.4	3233.1	0.0016796	7.0798	33046	0.0207	0.50826	0.49174	0.98349	0.99989	TRUE
s_2143_r0	UBE2N	4897.3	4892.5	4897.3	4892.5	-0.001422	11.643	55602	0.020465	0.49184	0.50816	0.98367	0.99989	FALSE
s_2187_r0	WDR61	3648.2	3644.2	3648.2	3644.2	-0.0015827	8.0045	38481	0.020396	0.49186	0.50814	0.98373	0.99989	FALSE
s_2346_r0	Non-Targeting Control	3722.1	3718.1	3722.1	3718.1	-0.0015484	7.9752	39457	0.020106	0.49198	0.50802	0.98396	0.99989	FALSE
s_284_r0	CCR6	3198.5	3202.1	3198.5	3202.1	0.0016089	6.373	32652	0.019757	0.50788	0.49212	0.98424	0.99989	TRUE
s_2193_r0	XKR6	4576.6	4581	4576.6	4581	0.0013641	9.3764	51086	0.019159	0.50764	0.49236	0.98471	0.99989	TRUE
s_2836_r0	Non-Targeting Control	2990	2993.3	2990	2993.3	0.0015935	5.4632	30018	0.019079	0.50761	0.49239	0.98478	0.99989	TRUE
s_2635_r0	Non-Targeting Control	414.19	413.24	414.19	413.24	-0.0032983	0.44946	2587.8	0.018638	0.49256	0.50744	0.98513	0.99989	FALSE
s_1486_r0	PIP4K2A	2306.6	2303.9	2306.6	2303.9	-0.0016793	3.603	21720	0.018215	0.49273	0.50727	0.98547	0.99989	FALSE
s_1471_r0	PIGT	1969	1966.6	1969	1966.6	-0.0017533	2.8625	17836	0.017916	0.49285	0.50715	0.98571	0.99989	FALSE
s_2786_r0	Non-Targeting Control	4351.3	4355.1	4351.3	4355.1	0.0012478	7.0914	47961	0.017196	0.50686	0.49314	0.98628	0.99989	TRUE
s_756_r0	HIF1A	4232.6	4236.2	4232.6	4236.2	0.0012511	6.7451	46331	0.017064	0.50681	0.49319	0.98639	0.99989	TRUE
s_889_r0	IL17RA	3691.2	3694.5	3691.2	3694.5	0.0012918	5.4695	39049	0.016737	0.50668	0.49332	0.98665	0.99989	TRUE
s_63_r0	AP1AR	5153.5	5149.4	5153.5	5149.4	-0.0011392	8.2759	59264	0.016712	0.49333	0.50667	0.98667	0.99989	FALSE
s_2050_r0	TNFRSF1A	2521.6	2519.1	2521.6	2519.1	-0.001454	3.2286	24272	0.016311	0.49349	0.50651	0.98699	0.99989	FALSE
s_1479_r0	PIK3CD	3764.2	3760.9	3764.2	3760.9	-0.0012436	5.2627	40015	0.016218	0.49353	0.50647	0.98706	0.99989	FALSE
s_1987_r0	TLR7	1844.7	1846.7	1844.7	1846.7	0.0016042	2.1082	16445	0.016012	0.50639	0.49361	0.98722	0.99989	TRUE
s_240_r0	CASP10	3526.7	3529.7	3526.7	3529.7	0.0012235	4.4788	36887	0.015583	0.50622	0.49378	0.98757	0.99989	TRUE
s_672_r0	FUT2	4508.4	4505	4508.4	4505	-0.0010971	5.875	50136	0.015309	0.49389	0.50611	0.98779	0.99989	FALSE
s_632_r0	FANCM	4177.4	4174.2	4177.4	4174.2	-0.0011251	5.3054	45577	0.015258	0.49391	0.50609	0.98783	0.99989	FALSE
s_2013_r0	TMEM258	4977.7	4981.4	4977.7	4981.4	0.00105	6.5702	56746	0.015217	0.50607	0.49393	0.98786	0.99989	TRUE
s_582_r0	EGR2	3614.6	3617.5	3614.6	3617.5	0.001154	4.1855	38038	0.014835	0.50592	0.49408	0.98816	0.99989	TRUE
s_447_r0	CTR9	3832.4	3829.4	3832.4	3829.4	-0.001122	4.4403	40923	0.014731	0.49412	0.50588	0.98825	0.99989	FALSE
s_2055_r0	TNFSF11	2021.4	2023.4	2021.4	2023.4	0.0014186	1.9793	18428	0.014657	0.50585	0.49415	0.98831	0.99989	TRUE
s_1299_r0	NCOA5	1729.7	1727.9	1729.7	1727.9	-0.0014842	1.5834	15179	0.014444	0.49424	0.50576	0.98848	0.99989	FALSE
s_1161_r0	MAP3K7	1086.4	1087.7	1086.4	1087.7	0.0016884	0.81074	8519.8	0.013796	0.5055	0.4945	0.98899	0.99989	TRUE
s_38_r0	AHR	4183	4185.9	4183	4185.9	0.0010027	4.2314	45654	0.013615	0.50543	0.49457	0.98914	0.99989	TRUE
s_1424_r0	OTULIN	3003.1	3000.8	3003.1	3000.8	-0.0011002	2.622	30182	0.013181	0.49474	0.50526	0.98948	0.99989	FALSE
s_940_r0	IRAK2	3478.1	3480.4	3478.1	3480.4	0.00098027	2.796	36253	0.01242	0.50495	0.49505	0.99009	0.99989	TRUE
s_1528_r0	PPP2R1A	3408.9	3406.6	3408.9	3406.6	-0.00098082	2.6852	35355	0.012325	0.49508	0.50492	0.99017	0.99989	FALSE
s_2507_r0	Non-Targeting Control	4255	4257.7	4255	4257.7	0.00089639	3.4985	46638	0.012249	0.50489	0.49511	0.99023	0.99989	TRUE
s_1627_r0	RBX1	2908.7	2906.6	2908.7	2906.6	-0.0010262	2.1403	29003	0.012149	0.49515	0.50485	0.99031	0.99989	FALSE
s_348_r0	CFTR	2629.1	2627.2	2629.1	2627.2	-0.0010613	1.8704	25568	0.012096	0.49517	0.50483	0.99035	0.99989	FALSE
s_948_r0	IRAK4	2936.7	2938.7	2936.7	2938.7	0.00098149	1.9985	29352	0.01167	0.50466	0.49534	0.99069	0.99989	TRUE
s_1900_r0	TADA3	4507.5	4505	4507.5	4505	-0.00079793	3.1072	50123	0.011135	0.49556	0.50444	0.99112	0.99989	FALSE
s_2907_r0	Non-Targeting Control	659.15	658.4	659.15	658.4	-0.0016347	0.27946	4589.9	0.011035	0.4956	0.5044	0.9912	0.99989	FALSE
s_2705_r0	Non-Targeting Control	2947	2945.1	2947	2945.1	-0.00091147	1.7333	29480	0.010844	0.49567	0.50433	0.99135	0.99989	FALSE
s_599_r0	ELK1	3308.8	3307	3308.8	3307	-0.00080203	1.6919	34064	0.0099667	0.49602	0.50398	0.99205	0.99989	FALSE
s_2576_r0	Non-Targeting Control	5027.3	5029.5	5027.3	5029.5	0.00064473	2.5259	57454	0.009377	0.50374	0.49626	0.99252	0.99989	TRUE
s_960_r0	IRF3	3250.9	3249.2	3250.9	3249.2	-0.0007467	1.4156	33321	0.0092178	0.49632	0.50368	0.99265	0.99989	FALSE
s_989_r0	JAGN1	4908.6	4906.4	4908.6	4906.4	-0.00062539	2.2637	55761	0.0090105	0.49641	0.50359	0.99281	0.99989	FALSE
s_655_r0	FLOT1	4666.4	4664.5	4666.4	4664.5	-0.00059404	1.846	52342	0.0083984	0.49665	0.50335	0.9933	0.99989	FALSE
s_1271_r0	MYC	3127.5	3126.1	3127.5	3126.1	-0.00063802	0.95665	31749	0.0077628	0.4969	0.5031	0.99381	0.99989	FALSE
s_2824_r0	Non-Targeting Control	2280.4	2279.2	2280.4	2279.2	-0.00071387	0.63686	21413	0.0077124	0.49692	0.50308	0.99385	0.99989	FALSE
s_1293_r0	NCF4	3738	3739.5	3738	3739.5	0.00058763	1.1602	39667	0.0076482	0.50305	0.49695	0.9939	0.99989	TRUE
s_71_r0	APLP1	1052.8	1053.4	1052.8	1053.4	0.00092214	0.22698	8193.8	0.0074433	0.50297	0.49703	0.99406	0.99989	TRUE
s_425_r0	CTBP1	4802	4803.7	4802	4803.7	0.0005055	1.4165	54251	0.0072265	0.50288	0.49712	0.99423	0.99989	TRUE
s_30_r0	ADO	2013.9	2014.8	2013.9	2014.8	0.00064768	0.4093	18343	0.0066804	0.50267	0.49733	0.99467	0.99989	TRUE
s_2093_r0	TRIM26	4629.9	4631.3	4629.9	4631.3	0.00042188	0.9172	51831	0.0059491	0.50237	0.49763	0.99525	0.99989	TRUE
s_720_r0	GPX4	3756.7	3755.6	3756.7	3755.6	-0.00042908	0.62433	39915	0.0055929	0.49777	0.50223	0.99554	0.99989	FALSE
s_917_r0	IL6ST	3204.1	3203.1	3204.1	3203.1	-0.00043626	0.46954	32724	0.0053568	0.49786	0.50214	0.99573	0.99989	FALSE
s_2409_r0	Non-Targeting Control	4709.4	4708.4	4709.4	4708.4	-0.00031744	0.53699	52946	0.0045037	0.4982	0.5018	0.99641	0.99989	FALSE
s_1745_r0	SBDS	118.74	118.83	118.74	118.83	0.0011214	0.0043344	560.62	0.0039323	0.50157	0.49843	0.99686	0.99989	TRUE
s_1798_r0	SLC26A4	1333.3	1332.9	1333.3	1332.9	-0.0004283	0.078426	10984	0.0037788	0.49849	0.50151	0.99698	0.99989	FALSE
s_2696_r0	Non-Targeting Control	3744.5	3743.8	3744.5	3743.8	-0.00028475	0.2732	39754	0.0037073	0.49852	0.50148	0.99704	0.99989	FALSE
s_2743_r0	Non-Targeting Control	2837.6	2837	2837.6	2837	-0.00030443	0.17935	28121	0.0035715	0.49858	0.50142	0.99715	0.99989	FALSE
s_2200_r0	XPR1	2705.8	2705.3	2705.8	2705.3	-0.00023955	0.10098	26501	0.0027604	0.4989	0.5011	0.9978	0.99998	FALSE
s_1715_r0	RPS26	110.33	110.27	110.33	110.27	-0.00073623	0.0016129	512.68	0.002509	0.499	0.501	0.998	0.99998	FALSE
s_225_r0	CARD6	3843.6	3843.4	3843.6	3843.4	-0.00010588	0.039804	41073	0.0013921	0.49944	0.50056	0.99889	0.99998	FALSE
s_2025_r0	TMEM80	2072.8	2072.6	2072.8	2072.6	-0.00013013	0.017495	19013	0.0013564	0.49946	0.50054	0.99892	0.99998	FALSE
s_574_r0	EGFR	3844.6	3844.4	3844.6	3844.4	-5.4977e-05	0.010737	41085	0.00072283	0.49971	0.50029	0.99942	0.99998	FALSE
s_449_r0	CTSB	3189.2	3189.2	3189.2	3189.2	3.2979e-05	0.0026591	32533	0.00040431	0.50016	0.49984	0.99968	0.99998	TRUE
s_2272_r0	GAS6	1033.1	1033.1	1033.1	1033.1	-4.5857e-05	0.00054023	8004.8	0.00036724	0.49985	0.50015	0.99971	0.99998	FALSE
s_2536_r0	Non-Targeting Control	560.98	560.98	560.98	560.98	3.9246e-06	1.1686e-06	3761.1	2.4928e-05	0.50001	0.49999	0.99998	0.99998	TRUE
