## Supplementary Table 2 for "Virus-like particles enable targeted gene engineering and pooled CRISPR screening in primary human myeloid cells" (part 1 of 2)

### Sheet: Donor 1 Gene level
id	num	neg|score	neg|p-value	neg|fdr	neg|rank	neg|goodsgrna	neg|lfc	pos|score	pos|p-value	pos|fdr	pos|rank	pos|goodsgrna	pos|lfc
Non-Targeting	593	-5.8295e-59	3.6643e-06	0.002475	1	0	0	2.0413e-73	3.6643e-06	0.002475	1	0	0
TNFAIP3	4	0.99488	0.99484	0.99971	1343	0	0.26491	6.9429e-09	3.6643e-06	0.002475	2	3	0.26491
STAT1	4	0.94924	0.94888	0.994164	1283	0	0.1301	0.00010332	0.00043605	0.19637	3	3	0.1301
TGIF1	4	0.99971	0.99973	0.999725	1351	0	0.069935	0.00028657	0.0011982	0.404703	4	4	0.069935
ZNF768	4	0.42446	0.42606	0.994164	569	1	-0.017139	0.00036984	0.0015134	0.408911	5	1	-0.017139
IFNGR1	4	0.95263	0.95246	0.994164	1288	0	0.094146	0.00051689	0.0020264	0.456271	6	2	0.094146
HLA-DRB1	4	0.60427	0.60152	0.994164	799	0	0.12136	0.00084084	0.0029864	0.576379	7	3	0.12136
BARX1	4	0.55527	0.55291	0.994164	737	0	0.10286	0.0013359	0.0042836	0.723391	8	2	0.10286
MESP1	4	0.013616	0.034829	0.886565	53	1	0.0077816	0.0018482	0.0056907	0.842727	9	1	0.0077816
PAX1	4	0.71417	0.71247	0.994164	953	0	0.10464	0.0023876	0.0071418	0.842727	10	3	0.10464
SMAD3	4	0.61739	0.6145	0.994164	821	0	0.070301	0.0025259	0.0075009	0.842727	11	2	0.070301
CREB1	4	0.86301	0.86316	0.994164	1161	0	0.067847	0.002541	0.0075522	0.842727	12	3	0.067847
SREBF1	4	0.37348	0.38218	0.994164	510	1	0.0023669	0.0033249	0.0094356	0.842727	13	1	0.0023669
MAFA	4	0.48273	0.48059	0.994164	641	1	0.065018	0.0035383	0.010044	0.842727	14	2	0.065018
IL2RA	4	0.95884	0.95846	0.994164	1297	0	0.058942	0.0036964	0.010447	0.842727	15	2	0.058942
ARNT	4	0.60722	0.60446	0.994164	806	0	0.030152	0.0040626	0.011392	0.842727	16	2	0.030152
FEV	4	0.96355	0.96341	0.994164	1308	0	0.099028	0.0041738	0.011627	0.842727	17	3	0.099028
TBX10	4	0.58166	0.57952	0.994164	768	0	0.077098	0.0044196	0.012235	0.842727	18	3	0.077098
ZNF529	4	0.99827	0.99813	0.99971	1348	0	0.07399	0.0053205	0.014492	0.842727	19	3	0.07399
HLA-DQB1	4	0.11827	0.19157	0.994164	253	1	0.08826	0.0053711	0.014654	0.842727	20	3	0.08826
BNC1	4	0.28817	0.31504	0.994164	421	1	0.040661	0.0054585	0.014903	0.842727	21	2	0.040661
JDP2	4	0.79314	0.79352	0.994164	1067	0	0.081859	0.0055368	0.015181	0.842727	22	2	0.081859
FOXN1	4	0.76026	0.75938	0.994164	1018	0	0.05943	0.0060034	0.016369	0.842727	23	3	0.05943
MEF2C	4	0.99692	0.99688	0.99971	1346	0	0.06685	0.0061964	0.016713	0.842727	24	3	0.06685
LHX6	4	0.94014	0.93988	0.994164	1271	0	0.072554	0.0062733	0.016947	0.842727	25	3	0.072554
ZNF454	4	0.38435	0.39143	0.994164	519	1	0.063493	0.0063085	0.017013	0.842727	26	3	0.063493
MYOD1	4	0.51014	0.50756	0.994164	680	0	-0.0011015	0.0070094	0.018802	0.842727	27	1	-0.0011015
SOX9	4	0.99634	0.99636	0.99971	1345	0	0.087029	0.0074072	0.019857	0.842727	28	3	0.087029
TFEC	4	0.86317	0.86332	0.994164	1162	0	0.0034949	0.0077451	0.020722	0.842727	29	1	0.0034949
FOXE3	4	0.52766	0.52497	0.994164	700	0	0.11075	0.0077881	0.020795	0.842727	30	3	0.11075
RFX4	4	0.63991	0.63774	0.994164	853	0	0.050388	0.007848	0.020949	0.842727	31	2	0.050388
TFAP2C	4	0.44852	0.4479	0.994164	598	1	0.064762	0.0081149	0.021579	0.842727	32	3	0.064762
HLA-B	4	0.32966	0.34746	0.994164	466	1	0.07439	0.008156	0.021682	0.842727	33	2	0.07439
ZNF76	4	0.7377	0.73614	0.994164	983	0	0.07996	0.0082339	0.021828	0.842727	34	3	0.07996
VAX2	4	0.78132	0.78123	0.994164	1049	0	0.070739	0.0084164	0.022305	0.842727	35	3	0.070739
BACH1	4	0.99902	0.99897	0.99971	1350	0	0.072052	0.008725	0.02303	0.842727	36	3	0.072052
STAT2	4	0.71677	0.71515	0.994164	957	0	0.04909	0.0087889	0.023177	0.842727	37	2	0.04909
CCR8	4	0.92232	0.92198	0.994164	1242	0	0.012082	0.0092153	0.024166	0.842727	38	1	0.012082
ZNF674	4	0.99888	0.99878	0.99971	1349	0	0.059467	0.0092552	0.024327	0.842727	39	3	0.059467
ZNF287	4	0.96287	0.96258	0.994164	1305	0	0.067452	0.0099499	0.026028	0.856622	40	2	0.067452
HOXC9	4	0.18939	0.24591	0.994164	319	1	0.067859	0.0099558	0.026035	0.856622	41	3	0.067859
ELK1	4	0.92287	0.92261	0.994164	1243	0	0.057721	0.010493	0.027178	0.856622	42	3	0.057721
SKOR2	4	0.4908	0.48848	0.994164	653	1	0.014802	0.010684	0.027596	0.856622	43	1	0.014802
TLX3	4	0.41956	0.42177	0.994164	563	1	0.076325	0.010928	0.0283	0.856622	44	3	0.076325
IL1R1	4	0.58089	0.57871	0.994164	767	0	0.031265	0.011417	0.029619	0.856622	45	1	0.031265
SKIV2L	4	0.97956	0.97951	0.99798	1326	0	0.073297	0.011456	0.029685	0.856622	46	3	0.073297
AP4B1	4	0.59421	0.59187	0.994164	789	0	0.058156	0.011539	0.029905	0.856622	47	3	0.058156
ZSCAN1	4	0.11625	0.18858	0.994164	249	1	0.038411	0.01219	0.031422	0.856622	48	2	0.038411
ZNF566	4	0.78601	0.78579	0.994164	1054	0	0.055518	0.012605	0.032382	0.856622	49	3	0.055518
HLA-DRA	4	0.35024	0.36355	0.994164	485	1	0.054621	0.012855	0.032909	0.856622	50	2	0.054621
FOXD4L3	4	0.96089	0.96071	0.994164	1303	0	0.023758	0.012883	0.032924	0.856622	51	1	0.023758
SMAD1	4	0.89842	0.89816	0.994164	1204	0	0.063842	0.012952	0.033107	0.856622	52	2	0.063842
ARGFX	4	0.3214	0.34087	0.994164	453	1	0.052417	0.013138	0.033605	0.856622	53	3	0.052417
RXRG	4	0.18305	0.2416	0.994164	313	1	0.0074239	0.013616	0.034829	0.866484	54	1	0.0074239
ALX3	4	0.99805	0.99797	0.99971	1347	0	0.065016	0.01458	0.03716	0.866484	55	3	0.065016
ZNF35	4	0.57973	0.57769	0.994164	764	0	0.050326	0.01526	0.038318	0.866484	56	2	0.050326
ZNF727	4	0.99326	0.99317	0.99971	1341	0	0.060555	0.015364	0.038464	0.866484	57	2	0.060555
FOXI3	4	0.67341	0.67096	0.994164	891	0	0.061687	0.016104	0.039556	0.866484	58	2	0.061687
RUNX3	4	0.39355	0.39899	0.994164	531	1	0.057256	0.016425	0.040069	0.866484	59	2	0.057256
SP6	4	0.83242	0.83262	0.994164	1122	0	0.063108	0.016642	0.040472	0.866484	60	2	0.063108
RORC	4	0.63438	0.63189	0.994164	846	0	0.056085	0.017078	0.041235	0.866484	61	2	0.056085
ZNF74	4	0.71706	0.71539	0.994164	958	0	0.029351	0.017272	0.041476	0.866484	62	2	0.029351
USP22	4	0.27837	0.30776	0.994164	409	1	0.060897	0.017408	0.041748	0.866484	63	2	0.060897
ZNF619	4	0.95233	0.95218	0.994164	1287	0	0.035505	0.017853	0.042341	0.866484	64	2	0.035505
HMX1	4	0.66956	0.66718	0.994164	888	0	-0.04255	0.018002	0.042554	0.866484	65	1	-0.04255
ZNF445	4	0.82533	0.82559	0.994164	1111	0	0.042023	0.018191	0.04281	0.866484	66	2	0.042023
ETV5	4	0.74013	0.73864	0.994164	989	0	0.054737	0.018304	0.042971	0.866484	67	2	0.054737
CIC	4	0.08759	0.14647	0.994164	190	1	0.027083	0.020189	0.045749	0.868329	68	1	0.027083
NKX3-1	4	0.15211	0.22027	0.994164	287	1	0.072833	0.020394	0.046057	0.868329	69	2	0.072833
GMEB1	4	0.88327	0.88316	0.994164	1188	0	0.06857	0.020918	0.047032	0.868329	70	2	0.06857
ZNF671	4	0.91465	0.91437	0.994164	1225	0	0.032272	0.021477	0.047926	0.868329	71	2	0.032272
EGR3	4	0.87709	0.87708	0.994164	1183	0	0.046646	0.021646	0.048145	0.868329	72	2	0.046646
ZNF808	4	0.50884	0.50619	0.994164	678	0	-0.021469	0.022373	0.049281	0.868329	73	1	-0.021469
KDM2B	4	0.83184	0.83209	0.994164	1120	0	0.038054	0.0231	0.050425	0.868329	74	2	0.038054
YY1	4	0.89006	0.89025	0.994164	1196	0	0.058757	0.023212	0.050557	0.868329	75	2	0.058757
ZFP2	4	0.58204	0.5799	0.994164	769	0	0.04031	0.023465	0.050989	0.868329	76	2	0.04031
LIN28A	4	0.70243	0.70065	0.994164	935	0	0.032689	0.023719	0.051275	0.868329	77	2	0.032689
PRRC2A	4	0.95877	0.95839	0.994164	1296	0	0.070626	0.023827	0.051465	0.868329	78	2	0.070626
HOXA11	4	0.97804	0.978	0.997725	1324	0	0.059454	0.023847	0.05148	0.868329	79	2	0.059454
GATA1	4	0.061061	0.10691	0.982301	146	1	0.057733	0.023975	0.051744	0.868329	80	2	0.057733
CCL3	4	0.49701	0.49466	0.994164	662	1	-0.0064557	0.024553	0.052609	0.868329	81	1	-0.0064557
ZNF32	4	0.13565	0.20969	0.994164	273	1	0.033288	0.024618	0.052704	0.868329	82	2	0.033288
ARNTL	4	0.62772	0.62527	0.994164	840	0	0.0080241	0.026005	0.055027	0.872858	83	1	0.0080241
NHLH1	4	0.62169	0.61901	0.994164	831	0	0.053856	0.026194	0.055291	0.872858	84	2	0.053856
NEUROD6	4	0.45418	0.4536	0.994164	603	1	0.026985	0.026595	0.055936	0.872858	85	2	0.026985
HOXC10	4	0.38538	0.39226	0.994164	521	1	0.022777	0.026864	0.056339	0.872858	86	2	0.022777
ZNF433	4	0.10132	0.16689	0.994164	219	1	0.0241	0.027951	0.05809	0.872858	87	2	0.0241
T	4	0.98803	0.98808	0.99971	1335	0	0.068532	0.028179	0.058428	0.872858	88	2	0.068532
PKNOX1	4	0.94424	0.94386	0.994164	1275	0	0.066863	0.028363	0.058618	0.872858	89	2	0.066863
ZNF513	4	0.93401	0.93402	0.994164	1262	0	0.015788	0.028903	0.059366	0.872858	90	1	0.015788
HOXA9	4	0.95592	0.95571	0.994164	1292	0	0.069233	0.029197	0.059842	0.872858	91	2	0.069233
ZIM2	4	0.46629	0.46491	0.994164	619	1	0.03604	0.030182	0.061212	0.872858	92	2	0.03604
KLF13	4	0.98715	0.98716	0.99971	1333	0	0.064244	0.030349	0.06152	0.872858	93	2	0.064244
CCL2	4	0.87415	0.87419	0.994164	1176	0	0.047283	0.031072	0.062627	0.872858	94	2	0.047283
ARID3C	4	0.38947	0.3956	0.994164	526	1	0.033126	0.031615	0.063418	0.872858	95	2	0.033126
HIVEP3	4	0.90693	0.90664	0.994164	1216	0	0.027751	0.031794	0.063734	0.872858	96	1	0.027751
ZBTB26	4	0.50623	0.50347	0.994164	676	1	0.020578	0.032196	0.064356	0.872858	97	2	0.020578
TFAP2E	4	0.95049	0.95026	0.994164	1285	0	0.055116	0.032342	0.06454	0.872858	98	2	0.055116
SP3	4	0.64504	0.643	0.994164	860	0	0.0039514	0.032516	0.064781	0.872858	99	1	0.0039514
LIN54	4	0.25729	0.29227	0.994164	388	1	0.029334	0.03293	0.06539	0.872858	100	2	0.029334
ZBTB45	4	0.79359	0.79399	0.994164	1069	0	0.035159	0.033238	0.065793	0.872858	101	1	0.035159
NOBOX	4	0.6832	0.68103	0.994164	909	0	0.066451	0.033373	0.065991	0.872858	102	2	0.066451
ZNF33A	4	0.74415	0.7426	0.994164	996	0	0.040034	0.033959	0.066914	0.872858	103	2	0.040034
DLX2	4	0.14555	0.21596	0.994164	281	1	0.03792	0.034118	0.067193	0.872858	104	2	0.03792
ZHX1	4	0.73196	0.73021	0.994164	978	0	0.022701	0.034679	0.068101	0.876238	105	2	0.022701
WT1	4	0.43803	0.43821	0.994164	588	1	-0.0089398	0.0354	0.069179	0.879291	106	1	-0.0089398
DMRT2	4	0.59982	0.5971	0.994164	795	0	0.050089	0.035629	0.06964	0.879291	107	2	0.050089
RXRB	4	0.69552	0.69339	0.994164	925	0	0.025775	0.036119	0.070388	0.880501	108	2	0.025775
RAD21	4	0.68007	0.67782	0.994164	905	0	0.042774	0.036859	0.071399	0.884958	109	2	0.042774
MYRF	4	0.65347	0.65103	0.994164	871	0	-0.0057425	0.037558	0.072455	0.889874	110	1	-0.0057425
TBX4	4	0.82732	0.8276	0.994164	1113	0	0.045368	0.038277	0.073649	0.892447	111	1	0.045368
SIX2	4	0.99581	0.99586	0.99971	1344	0	0.066623	0.038579	0.074089	0.892447	112	2	0.066623
IKZF4	4	0.54183	0.53943	0.994164	719	0	0.067799	0.038895	0.074646	0.892447	113	2	0.067799
EBF4	4	0.18114	0.24026	0.994164	311	1	-0.024324	0.04043	0.076962	0.899129	114	1	-0.024324
CDX2	4	0.80836	0.80883	0.994164	1090	0	0.061014	0.040494	0.077072	0.899129	115	2	0.061014
FOXJ3	4	0.98483	0.9849	0.999699	1331	0	0.047942	0.041147	0.077914	0.899129	116	2	0.047942
GATA6	4	0.15992	0.22556	0.994164	292	1	0.013951	0.041303	0.078149	0.899129	117	2	0.013951
BATF3	4	0.91651	0.91622	0.994164	1229	0	0.04744	0.041864	0.078999	0.899129	118	2	0.04744
SETDB1	4	0.25195	0.28872	0.994164	383	1	0.029666	0.042448	0.079725	0.899129	119	2	0.029666
PRKRIR	4	0.097905	0.16189	0.994164	212	1	0.0046996	0.04258	0.079996	0.899129	120	1	0.0046996
HNF4A	4	0.51746	0.51488	0.994164	687	0	0.012131	0.044011	0.082106	0.899129	121	1	0.012131
SP2	4	0.9905	0.99034	0.99971	1338	0	0.053706	0.044108	0.082224	0.899129	122	2	0.053706
PLAG1	4	0.84319	0.84349	0.994164	1136	0	0.030838	0.044611	0.082964	0.899129	123	2	0.030838
ATF2	4	0.46072	0.45968	0.994164	614	1	0.043002	0.044726	0.083103	0.899129	124	1	0.043002
NHLH2	4	0.77607	0.77573	0.994164	1043	0	0.069593	0.044779	0.083191	0.899129	125	2	0.069593
IL12A	4	0.43659	0.43703	0.994164	585	1	0.0082446	0.045441	0.08418	0.902601	126	1	0.0082446
GLIS2	4	0.809	0.80936	0.994164	1093	0	0.044799	0.046155	0.085265	0.907032	127	1	0.044799
IRX2	4	0.65614	0.65359	0.994164	875	0	-0.010019	0.046869	0.086276	0.91062	128	1	-0.010019
ZNF17	4	0.58968	0.58746	0.994164	781	0	0.0025561	0.047582	0.087302	0.914307	129	1	0.0025561
ZNF282	4	0.15145	0.21974	0.994164	286	1	-0.0044712	0.048295	0.088402	0.915545	130	1	-0.0044712
HOXA4	4	0.049008	0.089464	0.963199	120	1	0.041923	0.049008	0.089435	0.915545	131	1	0.041923
ZNF582	4	0.675	0.67271	0.994164	894	0	-0.021727	0.04972	0.090344	0.915545	132	1	-0.021727
NCR3	4	0.1176	0.1905	0.994164	251	1	0.028879	0.04995	0.090696	0.915545	133	2	0.028879
TGIF2LX	4	0.77871	0.77841	0.994164	1046	0	-0.017575	0.050432	0.091428	0.915545	134	1	-0.017575
HLF	4	0.84078	0.84119	0.994164	1133	0	-0.011222	0.051143	0.092506	0.915545	135	1	-0.011222
ZNF785	4	0.055404	0.098537	0.971706	137	1	0.042842	0.051547	0.093187	0.915545	136	2	0.042842
BTNL3	4	0.2193	0.26613	0.994164	351	1	0.019542	0.051854	0.093627	0.915545	137	2	0.019542
FOS	4	0.93759	0.93754	0.994164	1267	0	0.057778	0.052264	0.094111	0.915545	138	2	0.057778
HES4	4	0.95733	0.95711	0.994164	1294	0	0.041443	0.053275	0.095474	0.915545	139	1	0.041443
NFE2L3	4	0.88977	0.88991	0.994164	1195	0	0.058813	0.054257	0.096932	0.915545	140	2	0.058813
ATXN7L3	4	0.90249	0.90233	0.994164	1210	0	0.038133	0.054622	0.097482	0.915545	141	2	0.038133
SREBF2	4	0.43128	0.43224	0.994164	577	1	-0.031638	0.054695	0.097584	0.915545	142	1	-0.031638
HMGA2	4	0.32195	0.34128	0.994164	454	1	0.06673	0.055172	0.098185	0.915545	143	2	0.06673
SRY	4	0.86516	0.8651	0.994164	1165	0	0.030529	0.055356	0.098471	0.915545	144	2	0.030529
NPAS1	4	0.35078	0.36395	0.994164	486	1	0.033491	0.055404	0.098508	0.915545	145	1	0.033491
CEBPD	4	0.55285	0.55061	0.994164	734	0	-0.028214	0.056112	0.0996	0.915545	146	1	-0.028214
DMBX1	4	0.90517	0.90494	0.994164	1211	0	0.039752	0.056651	0.10044	0.915545	147	2	0.039752
ZNF561	4	0.29502	0.32032	0.994164	427	1	-0.027186	0.05682	0.10062	0.915545	148	1	-0.027186
FLOT1	4	0.9396	0.93946	0.994164	1269	0	0.034611	0.05721	0.10112	0.915545	149	2	0.034611
BTN1A1	4	0.96891	0.96897	0.994164	1314	0	0.05201	0.057528	0.10165	0.915545	150	2	0.05201
ZNF704	4	0.34109	0.3565	0.994164	477	1	-0.0027328	0.060356	0.10593	0.947774	151	1	-0.0027328
BHLHE22	4	0.092589	0.15379	0.994164	199	2	-0.038037	0.061061	0.10688	0.949941	152	1	-0.038037
FOXA1	4	0.90605	0.9058	0.994164	1213	0	0.034393	0.061767	0.10765	0.950527	153	1	0.034393
TCF3	4	0.79086	0.79112	0.994164	1064	0	0.0329	0.062472	0.10859	0.952649	154	1	0.0329
ZNF30	4	0.87019	0.87017	0.994164	1172	0	0.022145	0.063114	0.10966	0.955829	155	2	0.022145
NFIC	4	0.32801	0.34616	0.994164	464	1	-0.0030462	0.063881	0.11086	0.960047	156	1	-0.0030462
SOX17	4	0.78179	0.78159	0.994164	1050	0	0.060734	0.06566	0.11374	0.964417	157	2	0.060734
MITF	4	0.69793	0.696	0.994164	929	0	0.016837	0.066694	0.11536	0.964417	158	1	0.016837
ZNF567	4	0.6447	0.64267	0.994164	859	0	0.056383	0.066849	0.11559	0.964417	159	2	0.056383
MAF	4	0.90555	0.9053	0.994164	1212	0	0.050988	0.068098	0.11741	0.964417	160	1	0.050988
MAFK	4	0.47774	0.47578	0.994164	635	1	0.054098	0.068247	0.1177	0.964417	161	2	0.054098
STAT5A	4	0.97744	0.97747	0.997725	1323	0	0.050961	0.068649	0.11832	0.964417	162	2	0.050961
SP7	4	0.63089	0.62837	0.994164	843	0	0.0054685	0.068799	0.11862	0.964417	163	1	0.0054685
IRX4	4	0.82272	0.8231	0.994164	1104	0	0.047652	0.069253	0.11935	0.964417	164	2	0.047652
ASCL4	4	0.1651	0.22918	0.994164	298	1	0.024661	0.0695	0.11962	0.964417	165	1	0.024661
IL12RB1	4	0.45512	0.4545	0.994164	605	1	-0.0056114	0.070201	0.12069	0.964417	166	1	-0.0056114
KLF16	4	0.76177	0.76096	0.994164	1023	0	0.030771	0.070468	0.12115	0.964417	167	2	0.030771
HES6	4	0.76999	0.76958	0.994164	1038	0	0.032689	0.070874	0.12174	0.964417	168	2	0.032689
ZSCAN30	4	0.053275	0.095503	0.963199	130	1	0.0081386	0.070901	0.1218	0.964417	169	2	0.0081386
HES7	4	0.023827	0.051495	0.915386	76	1	0.010676	0.071601	0.12275	0.964417	170	1	0.010676
GATA2	4	0.82752	0.82785	0.994164	1114	0	0.025493	0.071691	0.1229	0.964417	171	2	0.025493
FOXF1	4	0.81134	0.81184	0.994164	1095	0	0.047656	0.071895	0.1232	0.964417	172	2	0.047656
MAFF	4	0.061767	0.10768	0.982301	147	1	0.042483	0.0721	0.12354	0.964417	173	2	0.042483
FOXS1	4	0.31083	0.33223	0.994164	442	1	-0.019165	0.073	0.12493	0.964417	174	1	-0.019165
ZNF134	4	0.28011	0.30911	0.994164	410	1	0.037483	0.073541	0.12576	0.964417	175	2	0.037483
THRB	4	0.77486	0.77454	0.994164	1042	0	0.049659	0.074369	0.12689	0.964417	176	2	0.049659
TGFBR1	4	0.71963	0.71784	0.994164	960	0	0.022712	0.074397	0.12691	0.964417	177	1	0.022712
PTPN22	4	0.99044	0.99029	0.99971	1337	0	0.049846	0.074577	0.12717	0.964417	178	2	0.049846
SALL4	4	0.87067	0.87065	0.994164	1173	0	0.02476	0.074993	0.12785	0.964417	179	2	0.02476
TCF7L1	4	0.47638	0.47454	0.994164	633	1	0.0023572	0.075792	0.12917	0.964417	180	2	0.0023572
ETS2	4	0.92112	0.9206	0.994164	1239	0	0.047211	0.075828	0.12921	0.964417	181	2	0.047211
IL24	4	0.88267	0.88249	0.994164	1187	0	0.040264	0.077508	0.13163	0.975114	182	2	0.040264
ZNF223	4	0.92405	0.92379	0.994164	1246	0	0.039901	0.078354	0.13291	0.975114	183	2	0.039901
NFYC	4	0.87555	0.87556	0.994164	1180	0	0.01634	0.078578	0.1333	0.975114	184	1	0.01634
ATF7	4	0.92721	0.92705	0.994164	1255	0	0.044351	0.07899	0.13382	0.975114	185	2	0.044351
OLIG2	4	0.50361	0.50099	0.994164	672	1	0.04631	0.079274	0.13425	0.975114	186	1	0.04631
ZNF317	4	0.36299	0.37349	0.994164	499	1	0.028108	0.081358	0.13733	0.989492	187	1	0.028108
ZNF782	4	0.033959	0.066943	0.93923	96	1	-0.0031531	0.082052	0.13821	0.989492	188	1	-0.0031531
EGFP	13	0.14884	0.32278	0.994164	283	2	0.018007	0.082511	0.20724	0.999828	189	2	0.018007
HOXD9	4	0.93449	0.93454	0.994164	1263	0	0.036611	0.083286	0.14011	0.989492	190	2	0.036611
CREB3L4	4	0.43031	0.43132	0.994164	575	1	0.017212	0.084824	0.14244	0.989492	191	1	0.017212
SCRT1	4	0.53935	0.53689	0.994164	714	0	0.0081732	0.085247	0.14306	0.989492	192	2	0.0081732
BTN3A3	4	0.55082	0.54858	0.994164	731	0	0.025537	0.085516	0.14346	0.989492	193	2	0.025537
EN2	4	0.65247	0.65	0.994164	869	0	0.037787	0.085685	0.1437	0.989492	194	2	0.037787
ETV1	4	0.53976	0.53736	0.994164	715	0	0.012072	0.086208	0.14461	0.989492	195	1	0.012072
LHX4	4	0.73879	0.73721	0.994164	986	0	0.038927	0.086785	0.14532	0.989492	196	2	0.038927
UBP1	4	0.55889	0.55684	0.994164	740	0	-0.010584	0.086899	0.14544	0.989492	197	1	-0.010584
ZBTB34	4	0.30521	0.32789	0.994164	438	1	0.032689	0.087226	0.14592	0.989492	198	2	0.032689
THAP1	4	0.58012	0.57801	0.994164	765	0	0.020797	0.088112	0.14711	0.989492	199	2	0.020797
NR5A2	4	0.10064	0.16579	0.994164	217	2	-0.018504	0.08828	0.14734	0.989492	200	1	-0.018504
NEUROG2	4	0.78902	0.78892	0.994164	1060	0	0.045794	0.088778	0.14806	0.989492	201	2	0.045794
FOXJ2	4	0.0018482	0.0056907	0.640677	12	1	0.048326	0.089	0.14842	0.989492	202	2	0.048326
NRL	4	0.5247	0.52226	0.994164	698	0	-0.00024206	0.089223	0.14878	0.989492	203	2	-0.00024206
STAT6	4	0.33675	0.35338	0.994164	474	1	0.056546	0.089446	0.1491	0.989492	204	2	0.056546
ZNF641	4	0.5196	0.51708	0.994164	690	0	0.0026237	0.08966	0.14941	0.989492	205	1	0.0026237
MSANTD3	4	0.56921	0.56732	0.994164	751	0	0.0032858	0.090349	0.15058	0.990217	206	2	0.0032858
ZNF276	4	0.039691	0.075826	0.963199	104	2	-0.044416	0.091038	0.15166	0.990217	207	1	-0.044416
PKNOX2	4	0.94005	0.93979	0.994164	1270	0	0.051459	0.091687	0.15264	0.990217	208	2	0.051459
MNT	4	0.23212	0.27494	0.994164	360	1	0.0063434	0.091727	0.15266	0.990217	209	1	0.0063434
PRDM9	4	0.91957	0.91911	0.994164	1234	0	0.036136	0.092137	0.15319	0.990217	210	2	0.036136
SP9	4	0.59796	0.59524	0.994164	793	0	0.020089	0.093102	0.15445	0.992644	211	1	0.020089
FOXF2	4	0.095163	0.15757	0.994164	208	1	0.034005	0.093721	0.15538	0.992644	212	2	0.034005
ZNF429	4	0.91547	0.91526	0.994164	1227	0	0.041714	0.093949	0.15577	0.992644	213	2	0.041714
CCHCR1	4	0.95448	0.9542	0.994164	1291	0	0.02278	0.094477	0.15651	0.992679	214	1	0.02278
TBX1	4	0.059657	0.10499	0.982301	143	2	-0.021601	0.095849	0.15871	0.999828	215	1	-0.021601
MECP2	4	0.82871	0.82885	0.994164	1116	0	0.051468	0.098534	0.16283	0.999828	216	2	0.051468
HSFY2	4	0.69854	0.69663	0.994164	931	0	0.042897	0.09859	0.16291	0.999828	217	1	0.042897
IL9	4	0.20756	0.258	0.994164	337	1	0.025481	0.098997	0.16348	0.999828	218	2	0.025481
ARID3A	4	0.92511	0.9248	0.994164	1250	0	0.03845	0.099274	0.16389	0.999828	219	1	0.03845
ZNF281	4	0.80229	0.80236	0.994164	1083	0	0.037243	0.099461	0.16416	0.999828	220	2	0.037243
ZEB2	4	0.17667	0.23704	0.994164	307	1	0.014447	0.099926	0.1648	0.999828	221	2	0.014447
IL5	4	0.61269	0.60966	0.994164	816	0	-0.022964	0.10132	0.16688	0.999828	222	1	-0.022964
VAX1	4	0.41314	0.41612	0.994164	554	1	0.045248	0.10156	0.16719	0.999828	223	2	0.045248
TBX6	4	0.99475	0.99468	0.99971	1342	0	0.059248	0.10179	0.16757	0.999828	224	2	0.059248
GATA3	4	0.71127	0.70938	0.994164	948	0	0.017846	0.10201	0.16791	0.999828	225	1	0.017846
CEBPB	4	0.020918	0.047068	0.900254	70	1	0.022997	0.10273	0.16902	0.999828	226	2	0.022997
AIF1	4	0.72641	0.72492	0.994164	971	0	0.038318	0.10391	0.17082	0.999828	227	2	0.038318
HOXD4	4	0.41512	0.41779	0.994164	558	1	-0.039507	0.10405	0.171	0.999828	228	1	-0.039507
LTF	4	0.38743	0.39384	0.994164	523	1	-0.024061	0.10473	0.17185	0.999828	229	1	-0.024061
TP63	4	0.62596	0.62344	0.994164	838	0	-0.025754	0.10541	0.17281	0.999828	230	1	-0.025754
FOXR2	4	0.52173	0.51938	0.994164	694	0	-0.002113	0.10677	0.1749	0.999828	231	1	-0.002113
DMRTA1	4	0.98355	0.98348	0.999609	1329	0	0.044116	0.10745	0.17591	0.999828	232	1	0.044116
ZNF254	4	0.73743	0.73581	0.994164	982	0	0.026739	0.10813	0.17699	0.999828	233	1	0.026739
E2F8	4	0.80814	0.80864	0.994164	1089	0	0.023091	0.10843	0.17747	0.999828	234	2	0.023091
RARA	4	0.5213	0.51892	0.994164	693	0	0.016807	0.10891	0.17813	0.999828	235	2	0.016807
ZNF580	4	0.71244	0.71057	0.994164	949	0	0.0034443	0.10949	0.17882	0.999828	236	1	0.0034443
AGER	4	0.83222	0.83241	0.994164	1121	0	0.041584	0.11011	0.17977	0.999828	237	2	0.041584
TET1	4	0.95149	0.95133	0.994164	1286	0	0.035894	0.11059	0.18059	0.999828	238	2	0.035894
ZKSCAN1	4	0.80857	0.809	0.994164	1091	0	-0.011158	0.1122	0.18293	0.999828	239	1	-0.011158
PBX3	4	0.058334	0.103	0.982301	140	2	-0.007541	0.11277	0.1838	0.999828	240	2	-0.007541
DBX1	4	0.61919	0.61633	0.994164	825	0	0.053264	0.11288	0.18395	0.999828	241	1	0.053264
ARX	4	0.83664	0.83688	0.994164	1126	0	0.062209	0.1135	0.18492	0.999828	242	2	0.062209
TCF7L2	4	0.94432	0.94393	0.994164	1276	0	0.04253	0.11355	0.18497	0.999828	243	1	0.04253
TFDP2	4	0.374	0.38267	0.994164	511	1	0.020767	0.11374	0.18529	0.999828	244	2	0.020767
ATF4	4	0.96929	0.9693	0.994164	1316	0	0.054536	0.11484	0.18664	0.999828	245	2	0.054536
EHF	4	0.88963	0.88972	0.994164	1194	0	0.044068	0.11521	0.18718	0.999828	246	2	0.044068
OSR1	4	0.77389	0.77356	0.994164	1041	0	0.0091343	0.11625	0.18858	0.999828	247	1	0.0091343
ZNF257	4	0.68632	0.68431	0.994164	914	0	0.017183	0.11668	0.18924	0.999828	248	2	0.017183
PAX6	4	0.74601	0.74451	0.994164	997	0	0.013028	0.11827	0.19157	0.999828	249	1	0.013028
POU6F2	4	0.59308	0.59094	0.994164	787	0	0.011216	0.11891	0.19263	0.999828	250	2	0.011216
BARX2	4	0.95944	0.95912	0.994164	1299	0	0.031263	0.11895	0.1927	0.999828	251	1	0.031263
RHOXF1	4	0.65713	0.65462	0.994164	877	0	0.035003	0.11915	0.19309	0.999828	252	2	0.035003
POU4F3	4	0.54757	0.54533	0.994164	727	0	0.025225	0.1194	0.19358	0.999828	253	2	0.025225
ISX	4	0.24599	0.28466	0.994164	378	1	0.029797	0.11962	0.19395	0.999828	254	1	0.029797
MEOX2	4	0.75771	0.75636	0.994164	1014	0	0.021529	0.11965	0.19397	0.999828	255	2	0.021529
ZNF140	4	0.8668	0.86684	0.994164	1167	0	0.043329	0.12089	0.19607	0.999828	256	2	0.043329
GCM2	4	0.85132	0.85172	0.994164	1144	0	0.015286	0.12096	0.19613	0.999828	257	1	0.015286
LY6G5C	4	0.54675	0.54449	0.994164	726	0	0.038798	0.12114	0.19646	0.999828	258	2	0.038798
SNAI2	4	0.85079	0.85121	0.994164	1143	0	0.040011	0.12164	0.19714	0.999828	259	2	0.040011
ZNF93	4	0.56803	0.56591	0.994164	749	0	0.02131	0.12214	0.19792	0.999828	260	2	0.02131
ZNF219	4	0.11693	0.18965	0.994164	250	1	0.044661	0.12231	0.19814	0.999828	261	1	0.044661
TCF7	4	0.94616	0.94577	0.994164	1278	0	0.035874	0.12239	0.19835	0.999828	262	2	0.035874
ZNF680	4	0.83985	0.84029	0.994164	1129	0	0.023954	0.12298	0.19924	0.999828	263	1	0.023954
GZF1	4	0.98746	0.98747	0.99971	1334	0	0.049841	0.12314	0.19941	0.999828	264	2	0.049841
KLF7	4	0.74995	0.74857	0.994164	1001	0	-0.012044	0.12432	0.20118	0.999828	265	1	-0.012044
CUX1	4	0.062472	0.10862	0.982301	149	1	-0.025779	0.12499	0.20203	0.999828	266	1	-0.025779
ZNF483	4	0.92437	0.92411	0.994164	1247	0	0.031673	0.12565	0.20273	0.999828	267	1	0.031673
DMRT3	4	0.60205	0.59939	0.994164	798	0	-0.0043587	0.12632	0.2031	0.999828	268	1	-0.0043587
ESX1	4	0.74891	0.74734	0.994164	1000	0	0.018257	0.12833	0.20448	0.999828	269	1	0.018257
ZNF799	4	0.67532	0.67301	0.994164	895	0	0.042787	0.12899	0.20489	0.999828	270	1	0.042787
HOXC13	4	0.12699	0.2037	0.994164	266	1	-0.041306	0.12966	0.20536	0.999828	271	1	-0.041306
CCL7	4	0.070264	0.12081	0.994164	163	2	-0.044833	0.13099	0.20625	0.999828	272	1	-0.044833
NR4A3	4	0.21314	0.26186	0.994164	343	1	-0.018182	0.13299	0.20759	0.999828	273	1	-0.018182
ZNF324	4	0.98655	0.98663	0.99971	1332	0	0.032115	0.13365	0.20812	0.999828	274	1	0.032115
ZNF22	4	0.89546	0.89544	0.994164	1200	0	0.050194	0.13432	0.20862	0.999828	275	1	0.050194
FOXB2	4	0.018731	0.04369	0.900254	63	1	0.012428	0.13631	0.20991	0.999828	276	1	0.012428
ONECUT2	4	0.79337	0.79371	0.994164	1068	0	-0.016786	0.13697	0.21026	0.999828	277	1	-0.016786
ZNF211	4	0.26848	0.30016	0.994164	400	1	-0.0060536	0.13763	0.21064	0.999828	278	1	-0.0060536
PHTF1	4	0.511	0.50843	0.994164	682	0	-0.033392	0.13829	0.21111	0.999828	279	1	-0.033392
ZNF846	4	0.72892	0.72724	0.994164	974	0	-0.0022167	0.13896	0.21142	0.999828	280	1	-0.0022167
ZNF736	4	0.35345	0.3659	0.994164	489	1	0.012412	0.1416	0.21334	0.999828	281	1	0.012412
ZNF705A	4	0.43369	0.43455	0.994164	582	1	-0.024689	0.14226	0.21377	0.999828	282	1	-0.024689
ZNF605	4	0.13697	0.21042	0.994164	274	1	-0.0037237	0.14489	0.21536	0.999828	283	1	-0.0037237
MZF1	4	0.35717	0.36875	0.994164	494	1	-0.037779	0.14555	0.21582	0.999828	284	1	-0.037779
ZNF784	4	0.69217	0.69005	0.994164	922	0	-0.00093673	0.14686	0.2167	0.999828	285	1	-0.00093673
ZNF382	4	0.57156	0.56945	0.994164	754	0	0.017092	0.14752	0.21717	0.999828	286	1	0.017092
ZNF302	4	0.59646	0.59389	0.994164	792	0	-0.021169	0.14883	0.21799	0.999828	287	1	-0.021169
ZNF771	4	0.20258	0.25456	0.994164	333	1	-0.010754	0.14949	0.21835	0.999828	288	1	-0.010754
DPF1	4	0.039713	0.075892	0.963199	105	1	0.042636	0.15014	0.21873	0.999828	289	1	0.042636
HSFY1	4	0.029626	0.060516	0.919142	87	1	0.024877	0.15211	0.22013	0.999828	290	1	0.024877
SNAI1	4	0.81408	0.81456	0.994164	1097	0	0.018169	0.15341	0.22098	0.999828	291	1	0.018169
IL26	4	0.050432	0.091458	0.963199	124	1	-0.026248	0.15406	0.22141	0.999828	292	1	-0.026248
OVOL1	4	0.27373	0.30401	0.994164	403	1	-5.1522e-05	0.15667	0.22323	0.999828	293	1	-5.1522e-05
ZNF552	4	0.78856	0.78851	0.994164	1059	0	0.030008	0.15797	0.22409	0.999828	294	1	0.030008
TEAD2	4	0.52045	0.51802	0.994164	692	0	0.017819	0.15862	0.22453	0.999828	295	1	0.017819
FOXP3	4	0.97015	0.97015	0.994164	1317	0	0.03567	0.15927	0.22504	0.999828	296	1	0.03567
FOXD2	4	0.84004	0.8405	0.994164	1130	0	0.024808	0.16122	0.22633	0.999828	297	1	0.024808
KLF2	4	0.58854	0.58644	0.994164	779	0	0.051685	0.16316	0.2277	0.999828	298	1	0.051685
MIXL1	4	0.020156	0.045698	0.900254	66	2	-0.031745	0.16381	0.22809	0.999828	299	1	-0.031745
HES5	4	0.48901	0.48677	0.994164	649	1	0.045978	0.16575	0.22946	0.999828	300	1	0.045978
MXI1	4	0.22543	0.2702	0.994164	355	1	0.01795	0.1664	0.22991	0.999828	301	1	0.01795
PURA	4	0.54634	0.54413	0.994164	725	0	0.0034705	0.16704	0.23038	0.999828	302	1	0.0034705
SPP1	4	0.47683	0.47486	0.994164	634	1	0.031945	0.16769	0.23077	0.999828	303	1	0.031945
SALL1	4	0.80556	0.80587	0.994164	1086	0	0.021732	0.16897	0.23168	0.999828	304	1	0.021732
ZNF540	4	0.27256	0.30314	0.994164	401	1	-0.02935	0.1709	0.23299	0.999828	305	1	-0.02935
IL25	4	0.40416	0.40798	0.994164	543	1	0.00045967	0.17283	0.23439	0.999828	306	1	0.00045967
TGFB1	4	0.68132	0.67908	0.994164	907	0	0.0025221	0.17475	0.23572	0.999828	307	1	0.0025221
ZNF135	4	0.2007	0.2533	0.994164	331	1	0.019316	0.17539	0.2361	0.999828	308	1	0.019316
PBX1	4	0.61051	0.60758	0.994164	813	0	-0.0068393	0.17603	0.23652	0.999828	309	1	-0.0068393
TFCP2	4	0.48946	0.48719	0.994164	650	1	0.0041476	0.17667	0.23692	0.999828	310	1	0.0041476
BTNL10	4	0.23998	0.28073	0.994164	370	1	-0.013394	0.17731	0.23737	0.999828	311	1	-0.013394
NR0B2	4	0.90755	0.90733	0.994164	1217	0	0.037678	0.17987	0.23923	0.999828	312	1	0.037678
ZNF174	4	0.62026	0.61753	0.994164	827	0	0.023064	0.18114	0.24014	0.999828	313	1	0.023064
FOXG1	4	0.70717	0.70513	0.994164	941	0	-0.0034086	0.18178	0.24062	0.999828	314	1	-0.0034086
FOXE1	4	0.24058	0.28106	0.994164	371	1	0.0010884	0.18241	0.24102	0.999828	315	1	0.0010884
ZFX	4	0.79853	0.79874	0.994164	1076	0	0.005646	0.18368	0.24194	0.999828	316	1	0.005646
ZNF492	4	0.27721	0.30685	0.994164	408	1	-0.014274	0.18559	0.2434	0.999828	317	1	-0.014274
DLX3	4	0.045794	0.084649	0.963199	116	2	-0.063959	0.18622	0.24384	0.999828	318	1	-0.063959
E4F1	4	0.34379	0.35867	0.994164	481	1	-0.027644	0.18686	0.24416	0.999828	319	1	-0.027644
FOXP4	4	0.77121	0.77072	0.994164	1039	0	-0.010706	0.18749	0.24458	0.999828	320	1	-0.010706
TAL1	4	0.22482	0.26976	0.994164	354	1	0.026885	0.18812	0.24496	0.999828	321	1	0.026885
ZNF530	4	0.23515	0.27726	0.994164	364	1	0.015252	0.18876	0.2454	0.999828	322	1	0.015252
EN1	4	0.4649	0.46365	0.994164	618	1	-0.012717	0.18939	0.24579	0.999828	323	1	-0.012717
ZNF12	4	0.14094	0.21311	0.994164	278	1	0.02056	0.19002	0.24619	0.999828	324	1	0.02056
KMT2A	4	0.54142	0.53906	0.994164	718	0	0.016249	0.19065	0.24655	0.999828	325	1	0.016249
ANHX	4	0.23576	0.27776	0.994164	365	1	-0.0032268	0.19128	0.24698	0.999828	326	1	-0.0032268
MEIS3	4	0.36982	0.37922	0.994164	506	1	0.019514	0.19191	0.2474	0.999828	327	1	0.019514
KLF12	4	0.11962	0.19395	0.994164	257	1	-0.022672	0.19506	0.24958	0.999828	328	1	-0.022672
MEF2D	4	0.61775	0.61491	0.994164	822	0	-0.0044683	0.19569	0.25009	0.999828	329	1	-0.0044683
NPAS2	4	0.67912	0.67693	0.994164	902	0	0.020815	0.19632	0.25054	0.999828	330	1	0.020815
MEOX1	4	0.37296	0.38175	0.994164	509	1	0.0011505	0.19694	0.25101	0.999828	331	1	0.0011505
PHOX2A	4	0.62419	0.62156	0.994164	835	0	0.0063947	0.19757	0.25132	0.999828	332	1	0.0063947
SPZ1	4	0.1149	0.18669	0.994164	248	1	-0.013679	0.19883	0.25209	0.999828	333	1	-0.013679
TCF12	4	0.98968	0.98952	0.99971	1336	0	0.027961	0.20195	0.25397	0.999828	334	1	0.027961
TERF2	4	0.10473	0.17186	0.994164	227	1	0.059675	0.20258	0.25445	0.999828	335	1	0.059675
RORB	4	0.94355	0.94321	0.994164	1274	0	0.025166	0.20445	0.25564	0.999828	336	1	0.025166
CTCFL	4	0.15341	0.22112	0.994164	289	1	0.002558	0.20507	0.25602	0.999828	337	1	0.002558
EMX1	4	0.93352	0.9334	0.994164	1260	0	0.031211	0.20632	0.25702	0.999828	338	1	0.031211
STAT3	4	0.10297	0.16935	0.994164	225	2	-0.031018	0.20694	0.25745	0.999828	339	1	-0.031018
MAFG	4	0.99187	0.9917	0.99971	1340	0	0.049745	0.2088	0.2587	0.999828	340	1	0.049745
HOXA10	4	0.10881	0.178	0.994164	236	1	0.025347	0.20942	0.25921	0.999828	341	1	0.025347
ZNF564	4	0.17411	0.23545	0.994164	304	1	0.0034926	0.21128	0.2606	0.999828	342	1	0.0034926
TIGD6	4	0.26731	0.29922	0.994164	398	1	0.020541	0.2119	0.26095	0.999828	343	1	0.020541
SLAMF1	4	0.41363	0.41654	0.994164	555	1	-0.0046919	0.21437	0.26255	0.999828	344	1	-0.0046919
ZNF891	4	0.21499	0.26307	0.994164	345	1	-0.0036599	0.21499	0.26296	0.999828	345	1	-0.0036599
ZNF7	4	0.052565	0.094514	0.963199	128	2	-0.023976	0.21561	0.26334	0.999828	346	1	-0.023976
CCR2	4	0.74228	0.74078	0.994164	993	0	-0.0065577	0.21622	0.26377	0.999828	347	1	-0.0065577
TAL2	4	0.17795	0.23794	0.994164	309	1	0.023631	0.21684	0.26426	0.999828	348	1	0.023631
MESP2	4	0.55929	0.55728	0.994164	741	0	0.055612	0.21807	0.26516	0.999828	349	1	0.055612
ARNTL2	4	0.022373	0.049311	0.900254	74	1	0.041922	0.21869	0.26566	0.999828	350	1	0.041922
ZFP69B	4	0.93304	0.93287	0.994164	1259	0	0.029136	0.21991	0.26639	0.999828	351	1	0.029136
GFI1B	4	0.52428	0.52182	0.994164	697	0	0.014084	0.22114	0.26739	0.999828	352	1	0.014084
ASCL1	4	0.40265	0.40677	0.994164	542	1	-0.036064	0.22237	0.26809	0.999828	353	1	-0.036064
CD1D	4	0.25433	0.29027	0.994164	386	1	0.009476	0.22359	0.26885	0.999828	354	1	0.009476
ARNT2	4	0.8681	0.86804	0.994164	1168	0	0.033308	0.2242	0.26925	0.999828	355	1	0.033308
ZNF581	4	0.17155	0.23353	0.994164	301	1	-0.022509	0.22543	0.27009	0.999828	356	1	-0.022509
CREB5	4	0.6702	0.66776	0.994164	889	0	0.033265	0.22604	0.27053	0.999828	357	1	0.033265
NR5A1	4	0.69491	0.69277	0.994164	924	0	-0.0079727	0.22848	0.2723	0.999828	358	1	-0.0079727
BCL11B	4	0.8406	0.84104	0.994164	1132	0	0.023449	0.2303	0.27367	0.999828	359	1	0.023449
GTF2IRD1	4	0.4782	0.47616	0.994164	636	1	-0.02318	0.23091	0.27408	0.999828	360	1	-0.02318
IRF5	4	0.69582	0.69364	0.994164	926	0	0.02648	0.23212	0.27483	0.999828	361	1	0.02648
LIN28B	4	0.82333	0.82366	0.994164	1106	0	0.012439	0.23273	0.27522	0.999828	362	1	0.012439
LMX1A	4	0.95705	0.95681	0.994164	1293	0	0.033173	0.23334	0.2757	0.999828	363	1	0.033173
MYC	4	0.49524	0.49305	0.994164	659	1	-0.0039668	0.23394	0.27619	0.999828	364	1	-0.0039668
ZNF100	4	0.89776	0.8975	0.994164	1202	0	0.02362	0.23455	0.27673	0.999828	365	1	0.02362
AHR	4	0.76076	0.75984	0.994164	1020	0	0.025252	0.23515	0.27715	0.999828	366	1	0.025252
BNC2	4	0.72105	0.71932	0.994164	962	0	-0.0079713	0.23998	0.28062	0.999828	367	1	-0.0079713
NR1H3	4	0.89749	0.89731	0.994164	1201	0	0.020892	0.24058	0.28095	0.999828	368	1	0.020892
ZNF783	4	0.86384	0.86385	0.994164	1163	0	0.02248	0.24119	0.28132	0.999828	369	1	0.02248
HOXA13	4	0.82792	0.82821	0.994164	1115	0	0.041916	0.24179	0.28171	0.999828	370	1	0.041916
ZSCAN10	4	0.030349	0.06155	0.919142	89	1	0.010059	0.24299	0.28258	0.999828	371	1	0.010059
ZNF573	4	0.81366	0.81409	0.994164	1096	0	0.0039658	0.24359	0.28299	0.999828	372	1	0.0039658
ZBTB2	4	0.83435	0.83468	0.994164	1124	0	0.016977	0.24419	0.28334	0.999828	373	1	0.016977
SATB2	4	0.82393	0.82417	0.994164	1109	0	-0.0011003	0.24479	0.28383	0.999828	374	1	-0.0011003
ZNF124	4	0.84356	0.84385	0.994164	1137	0	-0.0027787	0.24658	0.28494	0.999828	375	1	-0.0027787
TGIF2LY	4	0.70688	0.70489	0.994164	940	0	0.0004261	0.24718	0.28539	0.999828	376	1	0.0004261
ZNF711	4	0.62454	0.62193	0.994164	836	0	0.0038245	0.24778	0.28576	0.999828	377	1	0.0038245
MLXIP	4	0.24718	0.2855	0.994164	379	1	0.0033615	0.24838	0.28614	0.999828	378	1	0.0033615
RUNX1	4	0.9605	0.96028	0.994164	1301	0	0.038138	0.24897	0.2866	0.999828	379	1	0.038138
ZNF69	4	0.11301	0.18414	0.994164	242	2	-0.024766	0.25017	0.2874	0.999828	380	1	-0.024766
HMBOX1	4	0.58664	0.58461	0.994164	776	0	-0.0049647	0.25076	0.28776	0.999828	381	1	-0.0049647
ZNF296	4	0.27663	0.30633	0.994164	407	1	-0.019774	0.25195	0.28861	0.999828	382	1	-0.019774
PHOX2B	4	0.71302	0.71121	0.994164	951	0	0.039213	0.25433	0.29016	0.999828	383	1	0.039213
ZNF143	4	0.50536	0.50254	0.994164	674	1	-0.016087	0.25492	0.29068	0.999828	384	1	-0.016087
MED12	4	0.33621	0.35302	0.994164	473	1	-0.0029539	0.25552	0.29104	0.999828	385	1	-0.0029539
IL1RL1	4	0.48812	0.48588	0.994164	647	1	-0.021045	0.25611	0.29135	0.999828	386	1	-0.021045
ZNF823	4	0.18686	0.24427	0.994164	316	1	0.0006314	0.2567	0.29171	0.999828	387	1	0.0006314
IKZF2	4	0.034268	0.067464	0.93923	97	2	-0.025383	0.25789	0.29251	0.999828	388	1	-0.025383
TCF19	4	0.38486	0.39184	0.994164	520	1	-0.0088517	0.26025	0.2944	0.999828	389	1	-0.0088517
ZNF213	4	0.299	0.32323	0.994164	431	1	-0.0059422	0.26084	0.29489	0.999828	390	1	-0.0059422
TGIF2	4	0.31641	0.33684	0.994164	448	1	0.017549	0.26143	0.29521	0.999828	391	1	0.017549
TEAD4	4	0.60648	0.60372	0.994164	804	0	0.039357	0.26202	0.29561	0.999828	392	1	0.039357
HSF4	4	0.86875	0.86873	0.994164	1170	0	0.024619	0.26378	0.29674	0.999828	393	1	0.024619
FOXD4L5	4	0.45793	0.45719	0.994164	609	1	-0.010046	0.26437	0.29714	0.999828	394	1	-0.010046
ZNF737	4	0.67944	0.67725	0.994164	903	0	0.038389	0.26496	0.29758	0.999828	395	1	0.038389
PDCD1	4	0.70629	0.70426	0.994164	938	0	-0.0033729	0.26613	0.2983	0.999828	396	1	-0.0033729
SMAD4	4	0.36352	0.37395	0.994164	500	1	0.020519	0.26731	0.29911	0.999828	397	1	0.020519
IL33	4	0.53228	0.52991	0.994164	707	0	0.0036608	0.26789	0.29964	0.999828	398	1	0.0036608
ZNF3	4	0.10541	0.17282	0.994164	228	2	-0.0030455	0.26848	0.30005	0.999828	399	1	-0.0030455
SIM2	4	0.0096954	0.025375	0.828972	41	3	-0.082438	0.26906	0.30044	0.999828	400	1	-0.082438
SIM1	4	0.85186	0.85229	0.994164	1145	0	0.0064638	0.26965	0.3009	0.999828	401	1	0.0064638
TBX21	4	0.48857	0.48638	0.994164	648	1	0.039146	0.27023	0.30129	0.999828	402	1	0.039146
ZNF224	4	0.72836	0.72673	0.994164	973	0	-0.0011743	0.27081	0.30173	0.999828	403	1	-0.0011743
ESRRG	4	0.52976	0.52727	0.994164	704	0	-0.014938	0.2714	0.30217	0.999828	404	1	-0.014938
TAP2	4	0.57195	0.56994	0.994164	755	0	-0.025609	0.27198	0.30264	0.999828	405	1	-0.025609
ZNF467	4	0.067847	0.11701	0.994164	158	2	-0.048282	0.27373	0.3039	0.999828	406	1	-0.048282
EOMES	4	0.77655	0.77625	0.994164	1044	0	0.0091207	0.27663	0.30622	0.999828	407	1	0.0091207
LCOR	4	0.93372	0.93359	0.994164	1261	0	0.023899	0.27895	0.30819	0.999828	408	1	0.023899
MXD1	4	0.42397	0.42556	0.994164	568	1	0.0031618	0.28069	0.30931	0.999828	409	1	0.0031618
HIC2	4	0.048896	0.08931	0.963199	119	2	-0.017797	0.28127	0.30975	0.999828	410	1	-0.017797
ZBTB14	4	0.3069	0.32912	0.994164	440	1	0.01224	0.28184	0.3102	0.999828	411	1	0.01224
ZNF264	4	0.92384	0.92354	0.994164	1245	0	0.021033	0.283	0.31102	0.999828	412	1	0.021033
ZNF705B	4	0.075618	0.12892	0.994164	172	2	-0.024511	0.28357	0.31147	0.999828	413	1	-0.024511
BSX	4	0.45465	0.45412	0.994164	604	1	0.043103	0.28472	0.31228	0.999828	414	1	0.043103
ZNF589	4	0.13962	0.21196	0.994164	276	1	0.040481	0.2853	0.31273	0.999828	415	1	0.040481
LBX2	4	0.83797	0.83843	0.994164	1127	0	0.021748	0.28645	0.31363	0.999828	416	1	0.021748
TEAD3	4	0.75204	0.75066	0.994164	1006	0	0.011602	0.2876	0.31442	0.999828	417	1	0.011602
NR2E1	4	0.78555	0.78538	0.994164	1053	0	0.039906	0.28874	0.31532	0.999828	418	1	0.039906
ZNF486	4	0.093268	0.15472	0.994164	202	2	-0.024424	0.28932	0.31569	0.999828	419	1	-0.024424
ALX4	4	0.75256	0.75123	0.994164	1008	0	0.011133	0.28989	0.31626	0.999828	420	1	0.011133
FEZF1	4	0.25136	0.28824	0.994164	382	1	0.0086626	0.29103	0.31702	0.999828	421	1	0.0086626
ZNF84	4	0.38998	0.39603	0.994164	527	1	-0.010819	0.2916	0.31752	0.999828	422	1	-0.010819
MED30	4	0.59082	0.5888	0.994164	783	0	0.0037822	0.29217	0.31801	0.999828	423	1	0.0037822
HLA-DPB1	4	0.54552	0.5433	0.994164	723	0	-0.0014673	0.29332	0.31882	0.999828	424	1	-0.0014673
SATB1	4	0.094477	0.15651	0.994164	206	1	0.019534	0.29559	0.3207	0.999828	425	1	0.019534
CCL8	4	0.32305	0.34219	0.994164	456	1	-0.0039823	0.29616	0.32112	0.999828	426	1	-0.0039823
LAG3	4	0.91616	0.91589	0.994164	1228	0	0.050101	0.29673	0.3215	0.999828	427	1	0.050101
EBF2	4	0.35451	0.36667	0.994164	491	1	-0.0048519	0.2973	0.32185	0.999828	428	1	-0.0048519
ZBTB12	4	0.79809	0.7983	0.994164	1075	0	0.035012	0.29787	0.32221	0.999828	429	1	0.035012
IRX5	4	0.78948	0.78952	0.994164	1061	0	0.026612	0.29843	0.32263	0.999828	430	1	0.026612
HLA-DQB2	4	0.80382	0.80404	0.994164	1084	0	0.019586	0.29957	0.32351	0.999828	431	1	0.019586
HES3	4	0.68663	0.68468	0.994164	915	0	0.006655	0.3007	0.32432	0.999828	432	1	0.006655
ONECUT1	4	0.051854	0.093656	0.963199	127	1	-0.029204	0.30126	0.32475	0.999828	433	1	-0.029204
ZNF217	4	0.97705	0.97701	0.997725	1322	0	0.037513	0.30465	0.32735	0.999828	434	1	0.037513
ZNF705G	4	0.0025704	0.0076401	0.652009	15	2	-0.070929	0.30521	0.32779	0.999828	435	1	-0.070929
ZNF490	4	0.76253	0.76176	0.994164	1024	0	0.0074409	0.30634	0.32852	0.999828	436	1	0.0074409
ZFP14	4	0.79132	0.79158	0.994164	1065	0	0.0014188	0.3069	0.32902	0.999828	437	1	0.0014188
KLF17	4	0.87336	0.87352	0.994164	1175	0	0.024958	0.30915	0.33071	0.999828	438	1	0.024958
ZNF114	4	0.97068	0.97062	0.994164	1319	0	0.032333	0.30971	0.33123	0.999828	439	1	0.032333
ZNF274	4	0.91523	0.91504	0.994164	1226	0	0.038179	0.31083	0.33214	0.999828	440	1	0.038179
ZNF548	4	0.11423	0.18587	0.994164	247	1	-0.0017917	0.31139	0.33269	0.999828	441	1	-0.0017917
HOXB13	4	0.61559	0.61252	0.994164	820	0	5.4698e-05	0.31195	0.33313	0.999828	442	1	5.4698e-05
ZNF614	4	0.66404	0.66166	0.994164	882	0	-0.0028268	0.31418	0.33496	0.999828	443	1	-0.0028268
OTP	4	0.96751	0.96739	0.994164	1312	0	0.030052	0.31529	0.33588	0.999828	444	1	0.030052
ZNF679	4	0.97247	0.97248	0.99457	1321	0	0.037088	0.31696	0.33726	0.999828	445	1	0.037088
ZNF696	4	0.47089	0.46934	0.994164	627	1	-0.029909	0.31752	0.33768	0.999828	446	1	-0.029909
GLI4	4	0.044726	0.083132	0.963199	115	1	0.01189	0.31918	0.33906	0.999828	447	1	0.01189
ZNF415	4	0.3225	0.34179	0.994164	455	1	0.025575	0.32084	0.3404	0.999828	448	1	0.025575
IL22	4	0.32416	0.34312	0.994164	457	1	0.017984	0.32195	0.3412	0.999828	449	1	0.017984
KLF1	4	0.49657	0.49432	0.994164	661	1	0.0055598	0.32305	0.3421	0.999828	450	1	0.0055598
ESR1	4	0.73933	0.73778	0.994164	988	0	0.0193	0.32361	0.34254	0.999828	451	1	0.0193
ETV3L	4	0.5123	0.50963	0.994164	684	0	0.040463	0.32416	0.34304	0.999828	452	1	0.040463
CEBPZ	4	0.67437	0.67195	0.994164	892	0	0.0092381	0.32581	0.34442	0.999828	453	1	0.0092381
ERF	4	0.96483	0.96459	0.994164	1310	0	0.039562	0.32636	0.34487	0.999828	454	1	0.039562
ZNF879	4	0.00036984	0.0015134	0.340759	6	1	-0.0097715	0.32691	0.34525	0.999828	455	1	-0.0097715
ZBED6	4	0.099274	0.16389	0.994164	215	1	-0.023574	0.32746	0.34578	0.999828	456	1	-0.023574
DRGX	4	0.62878	0.62629	0.994164	841	0	0.016311	0.32911	0.3469	0.999828	457	1	0.016311
ZFHX4	4	0.68941	0.68733	0.994164	917	0	-0.0055111	0.33075	0.34828	0.999828	458	1	-0.0055111
ZNF653	4	0.26789	0.29975	0.994164	399	1	-0.019554	0.3313	0.34873	0.999828	459	1	-0.019554
ZNF562	4	0.4979	0.49554	0.994164	663	1	-0.027152	0.33185	0.34924	0.999828	460	1	-0.027152
NFKBIL1	4	0.24479	0.28394	0.994164	376	1	-0.00076935	0.33294	0.35014	0.999828	461	1	-0.00076935
ZNF587	4	0.76101	0.76013	0.994164	1021	0	0.0061426	0.33403	0.35113	0.999828	462	1	0.0061426
NR1I3	4	0.40466	0.40844	0.994164	544	1	-0.013471	0.33512	0.35204	0.999828	463	1	-0.013471
POU2AF1	4	0.85897	0.8592	0.994164	1155	0	0.056324	0.33566	0.35247	0.999828	464	1	0.056324
ASCL3	4	0.69824	0.69629	0.994164	930	0	-0.019707	0.33621	0.35294	0.999828	465	1	-0.019707
ZSCAN22	4	0.090116	0.15023	0.994164	194	2	-0.05174	0.3373	0.3536	0.999828	466	1	-0.05174
RFX3	4	0.015079	0.038061	0.886565	58	1	0.0028221	0.33784	0.35402	0.999828	467	1	0.0028221
NRF1	4	0.89258	0.8928	0.994164	1197	0	0.053445	0.33838	0.35445	0.999828	468	1	0.053445
ZNF594	4	0.028903	0.059395	0.919142	85	1	-0.01294	0.33892	0.35484	0.999828	469	1	-0.01294
ZNF267	4	0.16381	0.22822	0.994164	296	1	0.017453	0.33947	0.35519	0.999828	470	1	0.017453
HIVEP1	4	0.70776	0.70571	0.994164	942	0	-0.0024875	0.34001	0.35563	0.999828	471	1	-0.0024875
FOXD3	4	0.74786	0.74622	0.994164	999	0	0.01892	0.34055	0.35601	0.999828	472	1	0.01892
ATOH1	4	0.96836	0.96831	0.994164	1313	0	0.03086	0.34109	0.35642	0.999828	473	1	0.03086
CCL5	4	0.52003	0.51747	0.994164	691	0	0.0021845	0.34217	0.35726	0.999828	474	1	0.0021845
HOXB8	4	0.80207	0.80216	0.994164	1082	0	0.016669	0.34271	0.35767	0.999828	475	1	0.016669
PBX4	4	0.48498	0.48275	0.994164	644	1	0.027363	0.34325	0.35814	0.999828	476	1	0.027363
ZNF460	4	0.5893	0.58714	0.994164	780	0	0.043265	0.34541	0.35975	0.999828	477	1	0.043265
NKX6-2	4	0.75386	0.75252	0.994164	1010	0	0.0041241	0.34648	0.36049	0.999828	478	1	0.0041241
HOXA1	4	0.95441	0.95413	0.994164	1290	0	0.027515	0.34702	0.36085	0.999828	479	1	0.027515
NKX6-3	4	0.92448	0.92422	0.994164	1248	0	0.041411	0.34756	0.36131	0.999828	480	1	0.041411
ZNF570	4	0.037558	0.072484	0.963199	101	1	-0.012416	0.34863	0.3622	0.999828	481	1	-0.012416
HAND2	4	0.72247	0.72089	0.994164	965	0	0.0021573	0.35024	0.36347	0.999828	482	1	0.0021573
MSX2	4	0.29046	0.3167	0.994164	424	1	0.0063393	0.35185	0.36468	0.999828	483	1	0.0063393
CD1B	4	0.41115	0.41433	0.994164	552	1	-0.022258	0.35451	0.36659	0.999828	484	1	-0.022258
ZIK1	4	0.97854	0.97852	0.997725	1325	0	0.01901	0.35505	0.36699	0.999828	485	1	0.01901
AGPAT1	4	0.60832	0.60553	0.994164	809	0	-0.003409	0.35717	0.36867	0.999828	486	1	-0.003409
ZNF117	4	0.63853	0.6364	0.994164	851	0	0.039993	0.35876	0.37009	0.999828	487	1	0.039993
TAF5L	4	0.82433	0.82459	0.994164	1110	0	0.024565	0.35929	0.37051	0.999828	488	1	0.024565
ZBTB43	4	0.92057	0.92006	0.994164	1237	0	0.041738	0.36035	0.37137	0.999828	489	1	0.041738
BHLHE40	4	0.33185	0.34932	0.994164	468	1	-0.054951	0.36088	0.37179	0.999828	490	1	-0.054951
TLX1	4	0.66891	0.66668	0.994164	887	0	0.053945	0.36141	0.37219	0.999828	491	1	0.053945
SOX14	4	0.005761	0.015782	0.818812	25	3	-0.10178	0.36194	0.37261	0.999828	492	1	-0.10178
PTF1A	4	0.37608	0.38445	0.994164	513	1	-0.022927	0.36247	0.37302	0.999828	493	1	-0.022927
ZNF181	4	0.43707	0.43744	0.994164	586	1	-0.019853	0.36352	0.37388	0.999828	494	1	-0.019853
ZNF586	4	0.65647	0.65391	0.994164	876	0	0.014194	0.36405	0.37431	0.999828	495	1	0.014194
DDX39B	4	0.23455	0.27684	0.994164	363	1	0.023619	0.36458	0.37468	0.999828	496	1	0.023619
GATA4	4	0.4166	0.41905	0.994164	561	1	0.01646	0.3651	0.37518	0.999828	497	1	0.01646
ELF4	4	0.63194	0.62938	0.994164	844	0	0.024455	0.36615	0.37613	0.999828	498	1	0.024455
PTEN	4	0.33892	0.35492	0.994164	476	1	0.031921	0.36668	0.37654	0.999828	499	1	0.031921
ZNF133	4	0.073699	0.12599	0.994164	168	1	0.058492	0.3672	0.377	0.999828	500	1	0.058492
RHOXF2	4	0.58816	0.58603	0.994164	778	0	0.04301	0.36773	0.37745	0.999828	501	1	0.04301
IL7R	4	0.78787	0.78785	0.994164	1057	0	0.010004	0.36825	0.37793	0.999828	502	1	0.010004
PTPRC	4	0.70004	0.69836	0.994164	932	0	0.026664	0.36878	0.37834	0.999828	503	1	0.026664
CD44	4	0.027455	0.057328	0.919142	83	1	0.01834	0.36982	0.37915	0.999828	504	1	0.01834
HSF1	4	0.21807	0.26527	0.994164	349	1	-0.025252	0.37035	0.37958	0.999828	505	1	-0.025252
TEF	4	0.0063235	0.017065	0.818812	27	2	-0.066607	0.37087	0.37993	0.999828	506	1	-0.066607
ZBTB48	4	0.68445	0.68225	0.994164	910	0	-0.019649	0.37139	0.38032	0.999828	507	1	-0.019649
ZNF334	4	0.15797	0.22423	0.994164	291	1	-0.019106	0.37191	0.38081	0.999828	508	1	-0.019106
ZNF786	4	0.1938	0.24874	0.994164	323	1	-0.011883	0.37244	0.3812	0.999828	509	1	-0.011883
CCR1	4	0.025532	0.054404	0.919142	78	2	-0.038893	0.37296	0.38168	0.999828	510	1	-0.038893
ZBED1	4	0.84739	0.84762	0.994164	1141	0	0.022853	0.374	0.3826	0.999828	511	1	0.022853
DLX6	4	0.051143	0.092535	0.963199	126	1	-0.034073	0.37504	0.38348	0.999828	512	1	-0.034073
DMAP1	4	0.39406	0.39944	0.994164	532	1	-0.010986	0.37556	0.38389	0.999828	513	1	-0.010986
ZBTB49	4	0.25907	0.29353	0.994164	389	1	0.0081492	0.3766	0.38491	0.999828	514	1	0.0081492
FOXD4L6	4	0.41413	0.417	0.994164	556	1	-0.040757	0.37712	0.38536	0.999828	515	1	-0.040757
RBPJL	4	0.87539	0.87543	0.994164	1179	0	0.057952	0.37815	0.38623	0.999828	516	1	0.057952
ZIC4	4	0.12541	0.20271	0.994164	265	2	-0.025408	0.37867	0.38668	0.999828	517	1	-0.025408
CD1A	4	0.93506	0.93509	0.994164	1265	0	0.026256	0.37971	0.38748	0.999828	518	1	0.026256
RFX2	4	0.8419	0.84226	0.994164	1135	0	-0.0046687	0.38022	0.38792	0.999828	519	1	-0.0046687
CDC5L	4	0.80664	0.80714	0.994164	1087	0	0.032025	0.38074	0.38838	0.999828	520	1	0.032025
ZNF26	4	0.90618	0.9059	0.994164	1214	0	0.020057	0.38229	0.38973	0.999828	521	1	0.020057
ZNF708	4	0.53144	0.52915	0.994164	706	0	-0.0038624	0.38332	0.39055	0.999828	522	1	-0.0038624
ZKSCAN2	4	0.35823	0.36969	0.994164	495	1	-0.02236	0.38383	0.391	0.999828	523	1	-0.02236
MLX	4	0.15472	0.22194	0.994164	290	1	-0.027984	0.38538	0.3922	0.999828	524	1	-0.027984
SOX7	4	0.93067	0.93058	0.994164	1257	0	0.033849	0.38589	0.39261	0.999828	525	1	0.033849
ETV7	4	0.10745	0.17591	0.994164	233	1	-0.013409	0.38845	0.39472	0.999828	526	1	-0.013409
TNF	4	0.35238	0.36513	0.994164	488	1	0.006183	0.38947	0.39554	0.999828	527	1	0.006183
HES2	4	0.47227	0.47065	0.994164	629	1	0.022294	0.38998	0.39597	0.999828	528	1	0.022294
MYCL	4	0.025279	0.053979	0.919142	77	1	0.020973	0.39101	0.39674	0.999828	529	1	0.020973
NOTO	4	0.4471	0.44656	0.994164	596	1	-0.062076	0.39151	0.3971	0.999828	530	1	-0.062076
ONECUT3	4	0.67277	0.67041	0.994164	890	0	-0.0096576	0.39202	0.39763	0.999828	531	1	-0.0096576
BTN3A2	4	0.79898	0.7991	0.994164	1077	0	0.014626	0.39253	0.39806	0.999828	532	1	0.014626
CUX2	4	0.39202	0.39769	0.994164	529	1	0.026001	0.39406	0.39939	0.999828	533	1	0.026001
ZNF45	4	0.46212	0.46102	0.994164	615	1	-0.00084814	0.39558	0.40069	0.999828	534	1	-0.00084814
POU5F1	4	0.91776	0.9174	0.994164	1231	0	0.01244	0.39609	0.40113	0.999828	535	1	0.01244
TRPS1	4	0.16252	0.2274	0.994164	295	1	0.030531	0.39811	0.40279	0.999828	536	1	0.030531
ZNF521	4	0.65381	0.65134	0.994164	872	0	0.0097371	0.40164	0.40578	0.999828	537	1	0.0097371
IL4R	4	0.35558	0.36737	0.994164	492	1	0.028438	0.40265	0.40671	0.999828	538	1	0.028438
NSD1	4	0.30352	0.32655	0.994164	435	1	0.018546	0.40516	0.40888	0.999828	539	1	0.018546
ZFP30	4	0.56999	0.56802	0.994164	752	0	-0.013368	0.40566	0.40942	0.999828	540	1	-0.013368
NPAS4	4	0.73334	0.7315	0.994164	981	0	-0.011753	0.40716	0.41075	0.999828	541	1	-0.011753
IRF3	4	0.64402	0.64193	0.994164	858	0	0.0061862	0.40816	0.41165	0.999828	542	1	0.0061862
ZNF791	4	0.3828	0.39015	0.994164	518	1	0.019906	0.40866	0.41219	0.999828	543	1	0.019906
MLXIPL	4	0.031072	0.062656	0.919142	91	1	0.011666	0.40916	0.41257	0.999828	544	1	0.011666
ZNF766	4	0.84594	0.84616	0.994164	1140	0	0.031244	0.40966	0.41302	0.999828	545	1	0.031244
FOXJ1	4	0.17731	0.23749	0.994164	308	1	-0.0029091	0.41015	0.4134	0.999828	546	1	-0.0029091
TFDP3	4	0.10201	0.16792	0.994164	221	1	0.0079099	0.41115	0.41428	0.999828	547	1	0.0079099
TCF24	4	0.76278	0.76204	0.994164	1025	0	0.014014	0.41165	0.41475	0.999828	548	1	0.014014
SIX4	4	0.38845	0.39478	0.994164	525	1	0.01557	0.41214	0.41516	0.999828	549	1	0.01557
ERG	4	0.077186	0.13114	0.994164	173	1	0.029303	0.41363	0.4165	0.999828	550	1	0.029303
ZNF324B	4	0.82373	0.82404	0.994164	1108	0	0.0098415	0.41462	0.41733	0.999828	551	1	0.0098415
BCL6	4	0.088778	0.14807	0.994164	192	2	-0.056325	0.41512	0.41775	0.999828	552	1	-0.056325
ATF6B	4	0.86251	0.86266	0.994164	1160	0	-0.00066642	0.41561	0.41816	0.999828	553	1	-0.00066642
SOX1	4	0.59157	0.5895	0.994164	784	0	0.023133	0.41709	0.41935	0.999828	554	1	0.023133
HAND1	4	0.0088696	0.023272	0.827384	38	2	-0.028651	0.41808	0.42024	0.999828	555	1	-0.028651
NR2C1	4	0.58281	0.58064	0.994164	771	0	-0.00052607	0.41857	0.42078	0.999828	556	1	-0.00052607
LHX8	4	0.73797	0.73637	0.994164	984	0	0.026523	0.41956	0.42173	0.999828	557	1	0.026523
PAX8	4	0.92522	0.92492	0.994164	1251	0	0.037101	0.42005	0.42213	0.999828	558	1	0.037101
ZNF557	4	0.72501	0.72346	0.994164	970	0	-0.01089	0.42054	0.42256	0.999828	559	1	-0.01089
CXCL10	4	0.5001	0.49755	0.994164	668	1	-0.012433	0.42103	0.42304	0.999828	560	1	-0.012433
ZKSCAN7	4	0.78994	0.79013	0.994164	1062	0	0.032755	0.42152	0.42339	0.999828	561	1	0.032755
CCR7	4	0.65012	0.64784	0.994164	868	0	0.0015682	0.42201	0.42383	0.999828	562	1	0.0015682
ZNF707	4	0.85431	0.85471	0.994164	1149	0	-0.013212	0.42299	0.42458	0.999828	563	1	-0.013212
HOXC8	4	0.37504	0.38355	0.994164	512	1	-0.015265	0.42348	0.42499	0.999828	564	1	-0.015265
YY2	4	0.97057	0.97055	0.994164	1318	0	0.029247	0.42446	0.42602	0.999828	565	1	0.029247
ZNF28	4	0.064089	0.11125	0.982301	153	2	-0.0057605	0.42544	0.42692	0.999828	566	1	-0.0057605
ATF3	4	0.12365	0.20024	0.994164	261	1	0.029133	0.42593	0.42736	0.999828	567	1	0.029133
SPIB	4	0.50098	0.49849	0.994164	670	1	0.023199	0.42642	0.42778	0.999828	568	1	0.023199
SP8	4	0.89988	0.89976	0.994164	1208	0	-0.0038095	0.4269	0.42815	0.999828	569	1	-0.0038095
FOXL1	4	0.65779	0.65539	0.994164	878	0	0.0035065	0.42788	0.42905	0.999828	570	1	0.0035065
ZNF90	4	0.065288	0.11321	0.986745	155	1	-0.017374	0.43031	0.43128	0.999828	571	1	-0.017374
EMX2	4	0.98402	0.98407	0.999609	1330	0	0.03866	0.43079	0.43168	0.999828	572	1	0.03866
ZNF718	4	0.73251	0.73068	0.994164	979	0	0.0052271	0.43128	0.4322	0.999828	573	1	0.0052271
ARID3B	4	0.91685	0.91657	0.994164	1230	0	0.014319	0.43224	0.43307	0.999828	574	1	0.014319
SOX30	4	0.77823	0.77787	0.994164	1045	0	0.021297	0.43321	0.43406	0.999828	575	1	0.021297
ZNF664	4	0.50405	0.50143	0.994164	673	1	0.027226	0.43369	0.4345	0.999828	576	1	0.027226
RARG	4	0.97191	0.97185	0.99457	1320	0	0.042004	0.43514	0.4357	0.999828	577	1	0.042004
HOXB6	4	0.2567	0.29182	0.994164	387	1	0.018595	0.43899	0.43897	0.999828	578	1	0.018595
NKX1-2	4	0.91312	0.91297	0.994164	1224	0	0.033451	0.43947	0.43949	0.999828	579	1	0.033451
CXXC1	4	0.043296	0.08108	0.963199	112	1	-0.022632	0.43995	0.43994	0.999828	580	1	-0.022632
PRDM16	4	0.20008	0.25294	0.994164	330	1	0.026604	0.4409	0.44086	0.999828	581	1	0.026604
MBD2	4	0.063881	0.11089	0.982301	151	1	0.00079197	0.44138	0.44131	0.999828	582	1	0.00079197
ELF1	4	0.36088	0.37187	0.994164	498	1	0.0081786	0.44186	0.44172	0.999828	583	1	0.0081786
TCFL5	4	0.56328	0.56127	0.994164	746	0	-0.033383	0.44281	0.44249	0.999828	584	1	-0.033383
GLIS3	4	0.79786	0.79809	0.994164	1074	0	0.034041	0.44377	0.44332	0.999828	585	1	0.034041
PAX5	4	0.57313	0.57126	0.994164	757	0	0.037658	0.44424	0.44374	0.999828	586	1	0.037658
DLX5	4	0.8941	0.89428	0.994164	1199	0	0.014942	0.44472	0.44419	0.999828	587	1	0.014942
ZNF383	4	0.55969	0.55771	0.994164	742	0	-0.029496	0.4452	0.44465	0.999828	588	1	-0.029496
ZNF396	4	0.91253	0.91227	0.994164	1223	0	0.030112	0.44615	0.44554	0.999828	589	1	0.030112
FOXP2	4	0.084824	0.14246	0.994164	186	1	-0.010146	0.44804	0.44739	0.999828	590	1	-0.010146
ZNF205	4	0.29559	0.32079	0.994164	428	1	-0.02178	0.44852	0.44786	0.999828	591	1	-0.02178
PRDM12	4	0.050303	0.091289	0.963199	123	2	-0.027961	0.44899	0.44831	0.999828	592	1	-0.027961
ZBTB32	4	0.17347	0.23496	0.994164	303	1	0.011868	0.44994	0.44929	0.999828	593	1	0.011868
ZNF669	4	0.083069	0.1398	0.994164	181	2	-0.023765	0.45041	0.4498	0.999828	594	1	-0.023765
ZNF146	4	0.49834	0.49603	0.994164	664	1	-0.027872	0.45088	0.45035	0.999828	595	1	-0.027872
AR	4	0.46905	0.46753	0.994164	624	1	-0.022274	0.45135	0.45085	0.999828	596	1	-0.022274
TCF15	4	0.95904	0.95864	0.994164	1298	0	0.05395	0.45182	0.45124	0.999828	597	1	0.05395
SMAD5	4	0.46026	0.45924	0.994164	613	1	0.033631	0.4523	0.45169	0.999828	598	1	0.033631
FOXA3	4	0.71273	0.71089	0.994164	950	0	0.040839	0.45277	0.45214	0.999828	599	1	0.040839
MYT1L	4	0.36563	0.3757	0.994164	501	1	-0.014586	0.45324	0.45269	0.999828	600	1	-0.014586
NKX3-2	4	0.57741	0.5755	0.994164	761	0	-0.016863	0.45371	0.45314	0.999828	601	1	-0.016863
HOXB3	4	0.91822	0.91791	0.994164	1232	0	0.022002	0.45418	0.45357	0.999828	602	1	0.022002
NR2F2	4	0.47181	0.47013	0.994164	628	1	0.014114	0.45558	0.4549	0.999828	603	1	0.014114
TBX22	4	0.43321	0.43411	0.994164	581	1	0.0054045	0.45699	0.45626	0.999828	604	1	0.0054045
BTN3A1	4	0.7404	0.73892	0.994164	990	0	-0.011107	0.45793	0.45716	0.999828	605	1	-0.011107
VENTX	4	0.61991	0.61713	0.994164	826	0	-0.00088351	0.45886	0.45796	0.999828	606	1	-0.00088351
MYF6	4	0.7695	0.76907	0.994164	1037	0	0.028069	0.45979	0.45876	0.999828	607	1	0.028069
PBX2	4	0.5327	0.5303	0.994164	708	0	0.046563	0.46026	0.45921	0.999828	608	1	0.046563
ZEB1	4	0.025796	0.054749	0.919142	79	2	-0.031756	0.46072	0.45965	0.999828	609	1	-0.031756
NFE2L1	4	0.7799	0.77975	0.994164	1048	0	0.024445	0.46212	0.46099	0.999828	610	1	0.024445
OTX2	4	0.42299	0.42462	0.994164	567	1	0.011862	0.46351	0.46226	0.999828	611	1	0.011862
MEF2A	4	0.946	0.94558	0.994164	1277	0	0.023303	0.46444	0.46314	0.999828	612	1	0.023303
NEUROD1	4	0.24179	0.28182	0.994164	373	1	0.017926	0.46583	0.46449	0.999828	613	1	0.017926
IL12B	4	0.61378	0.61087	0.994164	818	0	0.014129	0.46675	0.46533	0.999828	614	1	0.014129
NR1H2	4	0.87493	0.87496	0.994164	1178	0	0.053252	0.46767	0.46621	0.999828	615	1	0.053252
ZFY	4	0.021966	0.048658	0.900254	73	2	-0.045187	0.46813	0.46659	0.999828	616	1	-0.045187
ZNF705D	4	0.86401	0.86402	0.994164	1164	0	0.026911	0.46859	0.46715	0.999828	617	1	0.026911
ZFP92	4	0.60978	0.60692	0.994164	811	0	0.0090102	0.46905	0.4675	0.999828	618	1	0.0090102
ESR2	4	0.77292	0.77264	0.994164	1040	0	0.0028528	0.46951	0.468	0.999828	619	1	0.0028528
ZNF75A	4	0.15014	0.21887	0.994164	285	1	-0.0075354	0.46997	0.46838	0.999828	620	1	-0.0075354
NAIF1	4	0.0011092	0.003712	0.640677	7	1	-0.0341	0.47043	0.46883	0.999828	621	1	-0.0341
NR2F1	4	0.32084	0.34048	0.994164	452	1	-0.032257	0.47089	0.46932	0.999828	622	1	-0.032257
SMAD9	4	0.92079	0.92026	0.994164	1238	0	0.019637	0.47135	0.46976	0.999828	623	1	0.019637
FOXC2	4	0.28242	0.31073	0.994164	413	1	0.0093116	0.47181	0.47011	0.999828	624	1	0.0093116
DLX4	4	0.55487	0.55251	0.994164	736	0	-0.029185	0.47273	0.47103	0.999828	625	1	-0.029185
HOXB1	4	0.85221	0.85274	0.994164	1147	0	0.032082	0.47364	0.47192	0.999828	626	1	0.032082
LMX1B	4	0.014846	0.037636	0.886565	57	2	-0.018772	0.4741	0.47228	0.999828	627	1	-0.018772
TFAP2B	4	0.57469	0.57273	0.994164	759	0	-0.010398	0.47456	0.47269	0.999828	628	1	-0.010398
TCF21	4	0.50753	0.50487	0.994164	677	0	-0.0090006	0.47501	0.47324	0.999828	629	1	-0.0090006
ZNF285	4	0.96331	0.96312	0.994164	1307	0	0.020309	0.47547	0.47363	0.999828	630	1	0.020309
IL15RA	4	0.96299	0.96276	0.994164	1306	0	0.032441	0.47638	0.47453	0.999828	631	1	0.032441
PSMB9	4	0.038995	0.074785	0.963199	103	1	0.024992	0.47729	0.47538	0.999828	632	1	0.024992
NR1H4	4	0.47456	0.47271	0.994164	631	1	-0.016956	0.47774	0.47577	0.999828	633	1	-0.016956
CREB3L1	4	0.6464	0.64436	0.994164	862	0	-0.005027	0.4782	0.47615	0.999828	634	1	-0.005027
NPAS3	4	0.21004	0.25972	0.994164	340	1	0.02657	0.47865	0.47664	0.999828	635	1	0.02657
HOXD11	4	0.18749	0.2447	0.994164	317	1	-0.028212	0.47956	0.47758	0.999828	636	1	-0.028212
CCR5	4	0.8003	0.80033	0.994164	1079	0	0.010119	0.48047	0.47835	0.999828	637	1	0.010119
SMARCB1	4	0.49125	0.48894	0.994164	654	1	0.021297	0.48137	0.47928	0.999828	638	1	0.021297
ZNF677	4	0.87816	0.87812	0.994164	1185	0	0.032737	0.48182	0.47969	0.999828	639	1	0.032737
BBX	4	0.85828	0.85856	0.994164	1154	0	0.0055061	0.48227	0.48013	0.999828	640	1	0.0055061
ELF5	4	0.86842	0.86835	0.994164	1169	0	0.03473	0.48273	0.48059	0.999828	641	1	0.03473
ZSCAN23	4	0.3971	0.40195	0.994164	536	1	-0.012636	0.48318	0.48104	0.999828	642	1	-0.012636
TOPORS	4	0.95964	0.95934	0.994164	1300	0	0.031733	0.48363	0.48143	0.999828	643	1	0.031733
ST18	4	0.43079	0.43173	0.994164	576	1	0.0068267	0.48633	0.48402	0.999828	644	1	0.0068267
E2F7	4	0.50054	0.49805	0.994164	669	1	-0.0099269	0.48677	0.48443	0.999828	645	1	-0.0099269
ZNF610	4	0.5805	0.57834	0.994164	766	0	0.031451	0.48722	0.48487	0.999828	646	1	0.031451
CSF2	4	0.45979	0.45879	0.994164	612	1	0.0072793	0.48789	0.48561	0.999828	647	1	0.0072793
CEBPE	4	0.31306	0.33416	0.994164	446	1	-0.042154	0.48901	0.48677	0.999828	648	1	-0.042154
PDX1	4	0.861	0.86109	0.994164	1158	0	0.019715	0.48946	0.48719	0.999828	649	1	0.019715
FOXD4L4	4	0.22787	0.27206	0.994164	357	1	-0.013607	0.49035	0.48801	0.999828	650	1	-0.013607
ZIC5	4	0.89962	0.89945	0.994164	1207	0	0.035394	0.4908	0.48848	0.999828	651	1	0.035394
DDIT3	4	0.51187	0.5092	0.994164	683	0	-0.030299	0.49169	0.48948	0.999828	652	1	-0.030299
ZNF260	4	0.86133	0.86137	0.994164	1159	0	0.034541	0.49214	0.48996	0.999828	653	1	0.034541
ZNF280A	4	0.65978	0.65743	0.994164	879	0	-0.019671	0.49258	0.49039	0.999828	654	1	-0.019671
ZNF662	4	0.90093	0.90072	0.994164	1209	0	0.0064764	0.49303	0.49091	0.999828	655	1	0.0064764
SOX12	4	0.0056816	0.015592	0.818812	24	3	-0.088782	0.49347	0.49132	0.999828	656	1	-0.088782
ZNF169	4	0.0079504	0.021213	0.818812	35	3	-0.066668	0.49391	0.49173	0.999828	657	1	-0.066668
FOXQ1	4	0.23273	0.27533	0.994164	361	1	-0.0043822	0.49436	0.49222	0.999828	658	1	-0.0043822
OTX1	4	0.89299	0.8932	0.994164	1198	0	0.0065513	0.4948	0.49259	0.999828	659	1	0.0065513
MSC	4	0.57352	0.57162	0.994164	758	0	0.006805	0.49701	0.49466	0.999828	660	1	0.006805
ETS1	4	0.40916	0.41262	0.994164	548	1	-0.0071715	0.49746	0.49514	0.999828	661	1	-0.0071715
TFE3	4	0.41065	0.41388	0.994164	551	1	0.013539	0.4979	0.49554	0.999828	662	1	0.013539
PTGDR2	4	0.13365	0.20828	0.994164	271	1	0.0080933	0.49834	0.49603	0.999828	663	1	0.0080933
ASCL2	4	0.085516	0.14348	0.994164	187	1	-0.016716	0.49966	0.49717	0.999828	664	1	-0.016716
ZNF682	4	0.21252	0.2615	0.994164	342	1	0.015929	0.50054	0.49805	0.999828	665	1	0.015929
NKX2-4	4	0.20383	0.25533	0.994164	334	1	0.047493	0.50186	0.4994	0.999828	666	1	0.047493
FOXC1	4	0.50186	0.4994	0.994164	671	1	0.014324	0.5023	0.49979	0.999828	667	1	0.014324
NR3C2	4	0.043109	0.080773	0.963199	111	2	-0.022697	0.50448	0.5018	0.999828	668	1	-0.022697
GPANK1	4	0.40215	0.40629	0.994164	541	1	0.00062002	0.50492	0.50207	0.999828	669	1	0.00062002
NR4A2	4	0.89922	0.899	0.994164	1205	0	0.04658	0.50536	0.50254	0.999828	670	1	0.04658
ZNF574	4	0.46767	0.46624	0.994164	621	1	-0.019555	0.50623	0.50347	0.999828	671	1	-0.019555
NR2C2	4	0.53478	0.53222	0.994164	711	0	0.018366	0.50753	0.50487	0.999828	672	0	0.018366
DBP	4	0.68101	0.67881	0.994164	906	0	-0.011166	0.50797	0.50531	0.999828	673	0	-0.011166
ZNF398	4	0.91979	0.91929	0.994164	1235	0	0.03588	0.5084	0.50573	0.999828	674	0	0.03588
ZNF184	4	0.28989	0.31635	0.994164	423	1	0.012404	0.50927	0.50668	0.999828	675	0	0.012404
MXD3	4	0.80053	0.80057	0.994164	1080	0	0.019312	0.50971	0.50717	0.999828	676	0	0.019312
RFX6	4	0.020752	0.046797	0.900254	69	2	-0.063787	0.51014	0.50756	0.999828	677	0	-0.063787
SIX1	4	0.56288	0.56075	0.994164	745	0	0.030461	0.51057	0.50801	0.999828	678	0	0.030461
IL23R	4	0.51875	0.51621	0.994164	689	0	0.025116	0.51187	0.5092	0.999828	679	0	0.025116
DPRX	4	0.086899	0.14546	0.994164	189	1	-0.014353	0.5123	0.50963	0.999828	680	0	-0.014353
ZNF148	4	0.41561	0.41821	0.994164	559	1	-0.0055903	0.51316	0.51049	0.999828	681	0	-0.0055903
ETV4	4	0.91013	0.90992	0.994164	1221	0	0.02815	0.5136	0.51099	0.999828	682	0	0.02815
POU3F4	4	0.063503	0.11028	0.982301	150	2	-0.035433	0.51618	0.51359	0.999828	683	0	-0.035433
ZNF793	4	0.32471	0.34356	0.994164	458	1	-0.0061288	0.5166	0.51401	0.999828	684	0	-0.0061288
ZNF764	4	0.88474	0.88464	0.994164	1190	0	0.036607	0.51703	0.51444	0.999828	685	0	0.036607
SOX3	4	0.83607	0.83635	0.994164	1125	0	0.0023268	0.51746	0.51488	0.999828	686	0	0.0023268
ZNF585A	4	0.49169	0.48948	0.994164	655	1	0.0063192	0.51789	0.51542	0.999828	687	0	0.0063192
SP1	4	0.07793	0.13229	0.994164	175	2	-0.036648	0.51832	0.5158	0.999828	688	0	-0.036648
TBX2	4	0.2119	0.26106	0.994164	341	1	0.022174	0.51875	0.51621	0.999828	689	0	0.022174
ZNF197	4	0.44946	0.44871	0.994164	599	1	-0.0073659	0.51917	0.51665	0.999828	690	0	-0.0073659
GBX2	4	0.47043	0.46885	0.994164	626	1	-0.0093411	0.5196	0.51708	0.999828	691	0	-0.0093411
ZNF132	4	0.080483	0.13598	0.994164	177	2	-0.050213	0.52045	0.51802	0.999828	692	0	-0.050213
NR1D2	4	0.11399	0.18562	0.994164	246	2	-0.057535	0.52088	0.51844	0.999828	693	0	-0.057535
PAX9	4	0.74067	0.73922	0.994164	991	0	0.014628	0.52216	0.51974	0.999828	694	0	0.014628
GLI3	4	0.08966	0.14943	0.994164	193	1	0.012432	0.52258	0.52023	0.999828	695	0	0.012432
ZNF615	4	0.9068	0.90653	0.994164	1215	0	-0.0038978	0.52343	0.52096	0.999828	696	0	-0.0038978
ZNF584	4	0.31696	0.33736	0.994164	449	1	0.019962	0.52428	0.52182	0.999828	697	0	0.019962
SPDEF	4	0.87694	0.87691	0.994164	1182	0	0.025778	0.5247	0.52226	0.999828	698	0	0.025778
ZNF541	4	0.77966	0.77946	0.994164	1047	0	0.023472	0.52512	0.52263	0.999828	699	0	0.023472
ZNF189	4	0.76802	0.76741	0.994164	1034	0	0.001481	0.52597	0.52331	0.999828	700	0	0.001481
ZNF75D	4	0.16704	0.2305	0.994164	299	1	-0.0095516	0.52682	0.5242	0.999828	701	0	-0.0095516
ZNF236	4	0.26143	0.29532	0.994164	392	1	0.033706	0.5285	0.52587	0.999828	702	0	0.033706
TBX18	4	0.80943	0.80985	0.994164	1094	0	0.035987	0.52934	0.52681	0.999828	703	0	0.035987
ZBTB7A	4	0.50579	0.50299	0.994164	675	1	-0.011429	0.52976	0.52727	0.999828	704	0	-0.011429
PRRX1	4	0.11895	0.1927	0.994164	255	1	-0.060466	0.53018	0.5277	0.999828	705	0	-0.060466
ZBTB7C	4	0.42642	0.42783	0.994164	570	1	0.049269	0.53102	0.52871	0.999828	706	0	0.049269
POU4F2	4	0.96179	0.96144	0.994164	1304	0	0.046858	0.53437	0.53179	0.999828	707	0	0.046858
PPARD	4	0.17987	0.23934	0.994164	310	1	-0.0017846	0.53478	0.53222	0.999828	708	0	-0.0017846
BARHL1	4	0.25255	0.28909	0.994164	384	1	-0.019069	0.5352	0.53265	0.999828	709	0	-0.019069
ZNF780A	4	0.5447	0.54245	0.994164	722	0	-0.011037	0.53645	0.53384	0.999828	710	0	-0.011037
BHLHA15	4	0.45746	0.45666	0.994164	608	1	-0.010583	0.53728	0.53474	0.999828	711	0	-0.010583
PHF1	4	0.94261	0.94219	0.994164	1273	0	0.012199	0.53769	0.53509	0.999828	712	0	0.012199
NR2F6	4	0.46444	0.46317	0.994164	617	1	0.022725	0.53852	0.5359	0.999828	713	0	0.022725
ATOH7	4	0.70658	0.70453	0.994164	939	0	-0.012021	0.53894	0.53634	0.999828	714	0	-0.012021
SOX21	4	0.19443	0.24921	0.994164	324	1	-0.0059257	0.53935	0.53689	0.999828	715	0	-0.0059257
HOXD10	4	0.73279	0.73094	0.994164	980	0	0.025534	0.54224	0.53994	0.999828	716	0	0.025534
IL17A	4	0.0018217	0.005654	0.640677	11	3	-0.090783	0.54265	0.54036	0.999828	717	0	-0.090783
IL10	4	0.7104	0.70849	0.994164	945	0	-0.0046705	0.54388	0.5416	0.999828	718	0	-0.0046705
MECOM	4	0.23817	0.27951	0.994164	367	1	-0.006736	0.54429	0.54206	0.999828	719	0	-0.006736
ZNF777	4	0.047582	0.087332	0.963199	118	1	-0.052138	0.54511	0.54294	0.999828	720	0	-0.052138
ZNF8	4	0.22848	0.27241	0.994164	358	1	-0.0044766	0.54634	0.54413	0.999828	721	0	-0.0044766
SNAI3	4	0.54306	0.54079	0.994164	720	0	0.00534	0.54798	0.54581	0.999828	722	0	0.00534
ISL2	4	0.79652	0.79673	0.994164	1072	0	-0.0020372	0.54838	0.54619	0.999828	723	0	-0.0020372
OLIG1	4	0.62098	0.61834	0.994164	829	0	0.023045	0.5492	0.54699	0.999828	724	0	0.023045
EPAS1	4	0.27605	0.30584	0.994164	406	1	-0.044697	0.54961	0.54747	0.999828	725	0	-0.044697
BTNL9	4	0.93657	0.93656	0.994164	1266	0	0.0094506	0.55042	0.54825	0.999828	726	0	0.0094506
TBX15	4	0.11915	0.19309	0.994164	256	2	-0.059341	0.55123	0.54889	0.999828	727	0	-0.059341
BHLHE41	4	0.49436	0.49222	0.994164	658	1	-0.0091315	0.55164	0.5493	0.999828	728	0	-0.0091315
BARHL2	4	0.80404	0.80436	0.994164	1085	0	-0.012277	0.55204	0.54972	0.999828	729	0	-0.012277
ZNF524	4	0.95426	0.95402	0.994164	1289	0	0.014053	0.55245	0.55012	0.999828	730	0	0.014053
SALL2	4	0.78833	0.78828	0.994164	1058	0	0.0024861	0.55285	0.55061	0.999828	731	0	0.0024861
NFKB1	4	0.76051	0.75965	0.994164	1019	0	-0.011951	0.55325	0.55101	0.999828	732	0	-0.011951
KLF15	4	0.48677	0.48443	0.994164	645	1	-0.018529	0.55366	0.55145	0.999828	733	0	-0.018529
OSR2	4	0.38794	0.39435	0.994164	524	1	-0.0029201	0.55487	0.55251	0.999828	734	0	-0.0029201
ZNF534	4	0.044011	0.082136	0.963199	113	1	0.011483	0.55527	0.55291	0.999828	735	0	0.011483
MEIS2	4	0.6528	0.65041	0.994164	870	0	0.035068	0.55608	0.5539	0.999828	736	0	0.035068
ABCF1	4	0.64944	0.64722	0.994164	866	0	-0.0036048	0.55728	0.55515	0.999828	737	0	-0.0036048
EBF3	4	0.60685	0.60402	0.994164	805	0	-0.00075591	0.55768	0.55551	0.999828	738	0	-0.00075591
BTN2A1	4	0.62348	0.62091	0.994164	834	0	0.010192	0.55809	0.55605	0.999828	739	0	0.010192
TRERF1	4	0.26084	0.295	0.994164	391	1	-0.032511	0.55889	0.55684	0.999828	740	0	-0.032511
KLF9	4	0.13299	0.20776	0.994164	270	1	0.0037584	0.55929	0.55728	0.999828	741	0	0.0037584
ZNF543	4	0.18876	0.24551	0.994164	318	1	0.027708	0.55969	0.55771	0.999828	742	0	0.027708
ZNF852	4	0.57547	0.57349	0.994164	760	0	-0.0297	0.56009	0.55808	0.999828	743	0	-0.0297
DBX2	4	0.080698	0.13636	0.994164	178	2	-0.054874	0.56089	0.55886	0.999828	744	0	-0.054874
HEY1	4	0.46305	0.46183	0.994164	616	1	-0.0065691	0.56168	0.55964	0.999828	745	0	-0.0065691
CDX1	4	0.39101	0.3968	0.994164	528	1	-0.016408	0.56288	0.56075	0.999828	746	0	-0.016408
HOXA7	4	0.45839	0.45752	0.994164	610	1	-0.011542	0.56367	0.5616	0.999828	747	0	-0.011542
ZNF626	4	0.71069	0.70875	0.994164	946	0	0.00018476	0.56447	0.56223	0.999828	748	0	0.00018476
ZNF675	4	0.10609	0.17393	0.994164	230	1	-0.0034056	0.56605	0.56377	0.999828	749	0	-0.0034056
NFIX	4	0.93255	0.93243	0.994164	1258	0	0.035482	0.56645	0.56411	0.999828	750	0	0.035482
E2F2	4	0.058522	0.10334	0.982301	141	2	-0.049026	0.56763	0.56547	0.999828	751	0	-0.049026
LHX1	4	0.58243	0.58031	0.994164	770	0	0.0044555	0.56842	0.56633	0.999828	752	0	0.0044555
TLX2	4	0.31974	0.33955	0.994164	451	1	-0.037027	0.56921	0.56732	0.999828	753	0	-0.037027
ZNF684	4	0.28472	0.31237	0.994164	416	1	0.0067215	0.56999	0.56802	0.999828	754	0	0.0067215
TBR1	4	0.62276	0.62023	0.994164	832	0	0.033655	0.57039	0.56837	0.999828	755	0	0.033655
FOXH1	4	0.70034	0.6987	0.994164	933	0	0.038775	0.57117	0.5691	0.999828	756	0	0.038775
ZBTB6	4	0.86015	0.86036	0.994164	1156	0	0.018913	0.57156	0.56945	0.999828	757	0	0.018913
NKX2-6	4	0.80685	0.80736	0.994164	1088	0	0.0096943	0.57195	0.56994	0.999828	758	0	0.0096943
ZNF10	4	0.61015	0.60725	0.994164	812	0	0.014808	0.57234	0.57044	0.999828	759	0	0.014808
ZNF354C	4	0.43466	0.43538	0.994164	583	1	-0.013126	0.57313	0.57126	0.999828	760	0	-0.013126
HDX	4	0.40766	0.41122	0.994164	546	1	-0.021056	0.5743	0.57247	0.999828	761	0	-0.021056
PRDM15	4	0.093721	0.15539	0.994164	204	2	-0.019143	0.57469	0.57273	0.999828	762	0	-0.019143
POU2F2	4	0.63368	0.63114	0.994164	845	0	0.014332	0.57508	0.57315	0.999828	763	0	0.014332
TBX3	4	0.64368	0.64152	0.994164	857	0	0.0056796	0.57585	0.57394	0.999828	764	0	0.0056796
ZNF681	4	0.60611	0.60336	0.994164	803	0	0.028057	0.57624	0.57438	0.999828	765	0	0.028057
FOXR1	4	0.75579	0.75439	0.994164	1013	0	0.010547	0.57741	0.5755	0.999828	766	0	0.010547
SEBOX	4	0.73852	0.73692	0.994164	985	0	-0.019135	0.57896	0.57688	0.999828	767	0	-0.019135
NFIL3	4	0.70981	0.70794	0.994164	944	0	-0.019787	0.57934	0.57725	0.999828	768	0	-0.019787
ZFP41	4	0.79964	0.79966	0.994164	1078	0	0.0030752	0.58108	0.57891	0.999828	769	0	0.0030752
NKX1-1	4	0.59833	0.59555	0.994164	794	0	-0.0040919	0.58204	0.5799	0.999828	770	0	-0.0040919
FERD3L	4	0.81885	0.81918	0.994164	1101	0	0.0015447	0.58243	0.58031	0.999828	771	0	0.0015447
ZNF468	4	0.80119	0.80122	0.994164	1081	0	0.010793	0.58281	0.58064	0.999828	772	0	0.010793
TFCP2L1	4	0.89935	0.89919	0.994164	1206	0	0.015957	0.58396	0.58184	0.999828	773	0	0.015957
ZNF787	4	0.96683	0.96656	0.994164	1311	0	0.025731	0.58473	0.58268	0.999828	774	0	0.025731
LTA	4	0.68971	0.68763	0.994164	918	0	0.005884	0.58587	0.58393	0.999828	775	0	0.005884
FOXD4L1	4	0.53018	0.5277	0.994164	705	0	0.001079	0.58626	0.58426	0.999828	776	0	0.001079
MICB	4	0.71533	0.71363	0.994164	955	0	0.021799	0.58702	0.58493	0.999828	777	0	0.021799
HINFP	4	0.61342	0.61042	0.994164	817	0	0.0015671	0.5874	0.58532	0.999828	778	0	0.0015671
CTLA4	4	0.87586	0.87586	0.994164	1181	0	0.036303	0.58778	0.58564	0.999828	779	0	0.036303
FKBPL	4	0.038737	0.07447	0.963199	102	2	-0.023761	0.58816	0.58603	0.999828	780	0	-0.023761
NR4A1	4	0.81658	0.81704	0.994164	1100	0	0.018814	0.58968	0.58746	0.999828	781	0	0.018814
CREBZF	4	0.28702	0.31413	0.994164	419	1	-0.013582	0.59006	0.58791	0.999828	782	0	-0.013582
ZNF250	4	0.69703	0.69501	0.994164	928	0	0.0014789	0.59082	0.5888	0.999828	783	0	0.0014789
IRF6	4	0.75074	0.74926	0.994164	1003	0	-0.019293	0.59138	0.58932	0.999828	784	0	-0.019293
ISL1	4	0.6116	0.60858	0.994164	815	0	-0.0087043	0.59195	0.58993	0.999828	785	0	-0.0087043
ZNF85	4	0.074577	0.12719	0.994164	170	2	-0.045508	0.59233	0.59033	0.999828	786	0	-0.045508
HLA-C	4	0.54429	0.54206	0.994164	721	0	-0.029783	0.59271	0.59066	0.999828	787	0	-0.029783
GTF2I	4	0.53645	0.53384	0.994164	712	0	0.0026322	0.59308	0.59094	0.999828	788	0	0.0026322
HNF1A	4	0.11017	0.17983	0.994164	239	1	-0.038433	0.59459	0.59222	0.999828	789	0	-0.038433
ZNF792	4	0.76826	0.76762	0.994164	1035	0	0.030908	0.59496	0.59252	0.999828	790	0	0.030908
ZNF177	4	0.28127	0.30984	0.994164	411	1	-0.0081425	0.59571	0.59309	0.999828	791	0	-0.0081425
ZNF485	4	0.55042	0.54825	0.994164	730	0	0.033046	0.59609	0.59354	0.999828	792	0	0.033046
ARID5A	4	0.085905	0.14409	0.994164	188	2	-0.038947	0.59646	0.59389	0.999828	793	0	-0.038947
ZSCAN29	4	0.34487	0.35941	0.994164	482	1	-0.021307	0.59721	0.59461	0.999828	794	0	-0.021307
MAFB	4	0.0098647	0.025771	0.828972	42	2	-0.090278	0.59759	0.59488	0.999828	795	0	-0.090278
VDR	4	0.85794	0.85828	0.994164	1153	0	0.023682	0.59796	0.59524	0.999828	796	0	0.023682
ZNF441	4	0.48182	0.47969	0.994164	640	1	0.015767	0.59833	0.59555	0.999828	797	0	0.015767
RORA	4	0.92752	0.92733	0.994164	1256	0	0.0065673	0.59945	0.59675	0.999828	798	0	0.0065673
GSC2	4	0.68258	0.68028	0.994164	908	0	0.0031353	0.6002	0.59745	0.999828	799	0	0.0031353
HHEX	4	0.58626	0.58426	0.994164	775	0	0.022327	0.60057	0.59776	0.999828	800	0	0.022327
NKX6-1	4	0.61847	0.61557	0.994164	823	0	0.015297	0.60094	0.59815	0.999828	801	0	0.015297
ZNF749	4	0.32746	0.34587	0.994164	463	1	0.029914	0.60205	0.59939	0.999828	802	0	0.029914
ZNF222	4	0.02673	0.056148	0.919142	81	1	0.011115	0.60242	0.5997	0.999828	803	0	0.011115
FOXP1	4	0.82633	0.82661	0.994164	1112	0	0.036298	0.60279	0.60006	0.999828	804	0	0.036298
SS18	4	0.13033	0.20596	0.994164	269	1	-0.034712	0.60316	0.60037	0.999828	805	0	-0.034712
PPT2	4	0.94649	0.94612	0.994164	1279	0	0.034369	0.6039	0.60115	0.999828	806	0	0.034369
NEUROD2	4	0.66437	0.66198	0.994164	883	0	0.015064	0.60464	0.60188	0.999828	807	0	0.015064
GMEB2	4	0.091912	0.15287	0.994164	197	2	-0.042098	0.60501	0.60221	0.999828	808	0	-0.042098
HIF3A	4	0.22908	0.27286	0.994164	359	1	-0.020639	0.60648	0.60372	0.999828	809	0	-0.020639
BPTF	4	0.80879	0.8092	0.994164	1092	0	0.0020574	0.60685	0.60402	0.999828	810	0	0.0020574
DUXA	4	0.75515	0.75371	0.994164	1012	0	0.023832	0.60722	0.60446	0.999828	811	0	0.023832
BTN2A2	4	0.9249	0.92463	0.994164	1249	0	0.02757	0.60758	0.60476	0.999828	812	0	0.02757
BTNL2	4	0.85622	0.8566	0.994164	1151	0	0.030029	0.60795	0.60511	0.999828	813	0	0.030029
ZNF436	4	0.081557	0.13764	0.994164	179	2	-0.026426	0.60832	0.60553	0.999828	814	0	-0.026426
NEUROG1	4	0.13896	0.21157	0.994164	275	1	-0.0065607	0.60868	0.60586	0.999828	815	0	-0.0065607
SP4	4	0.6406	0.63847	0.994164	855	0	0.029128	0.60905	0.60618	0.999828	816	0	0.029128
HNF4G	4	0.96056	0.96037	0.994164	1302	0	0.031537	0.60978	0.60692	0.999828	817	0	0.031537
CXCR5	4	0.30465	0.32745	0.994164	437	1	-0.028693	0.6116	0.60858	0.999828	818	0	-0.028693
FOSL1	4	0.38589	0.39266	0.994164	522	1	-0.0064931	0.61197	0.60899	0.999828	819	0	-0.0064931
FOXO6	4	0.2632	0.29648	0.994164	395	1	0.043462	0.61269	0.60966	0.999828	820	0	0.043462
POU4F1	4	0.76378	0.76308	0.994164	1027	0	0.0095486	0.61414	0.61115	0.999828	821	0	0.0095486
ZNF627	4	0.69673	0.69473	0.994164	927	0	0.014189	0.61523	0.61213	0.999828	822	0	0.014189
ZNF691	4	0.12415	0.201	0.994164	262	2	-0.047192	0.61703	0.61409	0.999828	823	0	-0.047192
MTERF1	4	0.76628	0.76566	0.994164	1031	0	0.010437	0.61739	0.6145	0.999828	824	0	0.010437
GSX2	4	0.90829	0.90807	0.994164	1218	0	0.034363	0.61811	0.6152	0.999828	825	0	0.034363
GCM1	4	0.28357	0.31157	0.994164	414	1	-0.006215	0.61919	0.61633	0.999828	826	0	-0.006215
CREB3L2	4	0.67723	0.67481	0.994164	898	0	0.0050808	0.61955	0.61675	0.999828	827	0	0.0050808
NANOG	4	0.41611	0.41859	0.994164	560	1	-0.019264	0.62098	0.61834	0.999828	828	0	-0.019264
HOXA5	4	0.75899	0.75784	0.994164	1015	0	0.025398	0.62241	0.61985	0.999828	829	0	0.025398
JRKL	4	0.64674	0.64462	0.994164	863	0	0.010187	0.62276	0.62023	0.999828	830	0	0.010187
AHRR	4	0.14949	0.2185	0.994164	284	1	-0.053005	0.62312	0.62061	0.999828	831	0	-0.053005
ZNF430	4	0.17475	0.23584	0.994164	305	1	0.030518	0.6249	0.62229	0.999828	832	0	0.030518
IRF1	4	0.21869	0.26577	0.994164	350	1	-0.03098	0.62596	0.62344	0.999828	833	0	-0.03098
POU3F2	4	0.25966	0.294	0.994164	390	1	0.038669	0.6272	0.62474	0.999828	834	0	0.038669
SOX8	4	0.83145	0.83174	0.994164	1119	0	0.029987	0.62843	0.62596	0.999828	835	0	0.029987
SOX2	4	0.10604	0.17387	0.994164	229	2	-0.036403	0.62913	0.6266	0.999828	836	0	-0.036403
ZNF613	4	0.81491	0.81536	0.994164	1098	0	0.029206	0.62948	0.627	0.999828	837	0	0.029206
VSX2	4	0.084591	0.14207	0.994164	185	2	-0.041046	0.63019	0.62769	0.999828	838	0	-0.041046
CXCR3	4	0.96907	0.96912	0.994164	1315	0	0.040775	0.63159	0.62896	0.999828	839	0	0.040775
LHX5	4	0.10987	0.17938	0.994164	238	2	-0.025388	0.63403	0.63148	0.999828	840	0	-0.025388
LHX9	4	0.20818	0.25837	0.994164	338	1	-0.031125	0.63542	0.63305	0.999828	841	0	-0.031125
MED11	4	0.99121	0.99109	0.99971	1339	0	0.039052	0.63646	0.63422	0.999828	842	0	0.039052
IL13	4	0.88619	0.88616	0.994164	1191	0	0.00060929	0.63681	0.63449	0.999828	843	0	0.00060929
GSX1	4	0.33403	0.35122	0.994164	470	1	-0.0067048	0.63715	0.63489	0.999828	844	0	-0.0067048
ZNF225	4	0.0695	0.11964	0.994164	161	1	-0.052678	0.6375	0.63525	0.999828	845	0	-0.052678
ZNF860	4	0.10915	0.17841	0.994164	237	2	-0.032722	0.63784	0.63558	0.999828	846	0	-0.032722
ZNF730	4	0.12163	0.19714	0.994164	258	1	-0.03279	0.6406	0.63847	0.999828	847	0	-0.03279
ZNF283	4	0.37191	0.38088	0.994164	508	1	-0.0073807	0.64129	0.63918	0.999828	848	0	-0.0073807
ZFP1	4	0.74627	0.74475	0.994164	998	0	-0.0063531	0.64197	0.63977	0.999828	849	0	-0.0063531
ZNF547	4	0.98207	0.982	0.999609	1327	0	0.028377	0.643	0.64073	0.999828	850	0	0.028377
NR3C1	4	0.064585	0.11201	0.982673	154	1	-0.01174	0.64368	0.64152	0.999828	851	0	-0.01174
NFYA	4	0.76703	0.76649	0.994164	1033	0	0.0041762	0.64538	0.64333	0.999828	852	0	0.0041762
USF1	4	0.34271	0.35775	0.994164	479	1	-0.0065013	0.64572	0.64368	0.999828	853	0	-0.0065013
JUNB	4	0.11355	0.18497	0.994164	244	1	-0.038096	0.64606	0.64404	0.999828	854	0	-0.038096
HSF2	4	0.49922	0.49684	0.994164	666	1	0.016119	0.6464	0.64436	0.999828	855	0	0.016119
EVX1	4	0.08789	0.14685	0.994164	191	2	-0.046467	0.64674	0.64462	0.999828	856	0	-0.046467
SOHLH2	4	0.30802	0.32986	0.994164	441	1	0.020061	0.64776	0.64559	0.999828	857	0	0.020061
ZNF18	4	0.72303	0.72146	0.994164	967	0	-0.010074	0.65012	0.64784	0.999828	858	0	-0.010074
ZBTB20	4	0.84115	0.84159	0.994164	1134	0	-0.00022505	0.65113	0.6488	0.999828	859	0	-0.00022505
ZNF502	2	0.48997	0.48873	0.994164	652	0	-0.0092811	0.6516	0.65094	0.999828	860	0	-0.0092811
FOXL2	4	0.92134	0.92087	0.994164	1241	0	0.022117	0.65381	0.65134	0.999828	861	0	0.022117
USF2	4	0.60131	0.59858	0.994164	797	0	0.016068	0.65414	0.65162	0.999828	862	0	0.016068
MSH5	4	0.45652	0.45588	0.994164	606	1	-0.024705	0.65614	0.65359	0.999828	863	0	-0.024705
HELT	4	0.014348	0.03664	0.886565	55	1	-0.0020873	0.65813	0.65578	0.999828	864	0	-0.0020873
PLAGL1	4	0.69033	0.68821	0.994164	920	0	0.017399	0.66011	0.65773	0.999828	865	0	0.017399
HMGA1	4	0.90952	0.90931	0.994164	1220	0	0.025598	0.66109	0.65862	0.999828	866	0	0.025598
ZNF175	4	0.19002	0.2463	0.994164	320	1	-0.0057407	0.66142	0.65896	0.999828	867	0	-0.0057407
SOX10	4	0.091462	0.15229	0.994164	195	2	-0.031773	0.66175	0.65932	0.999828	868	0	-0.031773
XBP1	4	0.30013	0.32402	0.994164	432	1	-0.022162	0.66208	0.65964	0.999828	869	0	-0.022162
CBFB	4	0.62702	0.62456	0.994164	839	0	-0.0010174	0.66241	0.65993	0.999828	870	0	-0.0010174
ZNF443	4	0.85309	0.85358	0.994164	1148	0	0.010012	0.66404	0.66166	0.999828	871	0	0.010012
LTB	4	0.084132	0.14131	0.994164	183	1	0.010074	0.66437	0.66198	0.999828	872	0	0.010074
IFNGR2	4	0.013547	0.034631	0.886565	52	3	-0.05693	0.66502	0.66271	0.999828	873	0	-0.05693
IRF9	4	4.9118e-05	0.00018688	0.063119	4	2	-0.12846	0.66632	0.66394	0.999828	874	0	-0.12846
INSM1	4	0.21561	0.26345	0.994164	346	1	-0.0013915	0.66664	0.66426	0.999828	875	0	-0.0013915
ZNF519	4	0.29217	0.3181	0.994164	425	1	0.00079348	0.66697	0.66472	0.999828	876	0	0.00079348
HOMEZ	4	0.2242	0.26936	0.994164	353	1	-0.0024077	0.66826	0.66598	0.999828	877	0	-0.0024077
PRDM4	4	0.90903	0.90875	0.994164	1219	0	0.027542	0.66891	0.66668	0.999828	878	0	0.027542
ZNF202	4	0.094859	0.15709	0.994164	207	2	-0.049635	0.66923	0.66693	0.999828	879	0	-0.049635
PAX4	4	0.42788	0.4291	0.994164	571	1	-0.014201	0.66956	0.66718	0.999828	880	0	-0.014201
ZNF266	4	0.55608	0.5539	0.994164	738	0	-0.023614	0.67084	0.66844	0.999828	881	0	-0.023614
KLF10	4	0.66729	0.66502	0.994164	886	0	0.0031471	0.67149	0.66914	0.999828	882	0	0.0031471
ZNF449	4	0.23878	0.27994	0.994164	368	1	0.0035849	0.67341	0.67096	0.999828	883	0	0.0035849
ZNF180	4	0.32636	0.34496	0.994164	461	1	0.010202	0.67468	0.67226	0.999828	884	0	0.010202
CREB3	4	0.91856	0.9182	0.994164	1233	0	0.014601	0.67564	0.67336	0.999828	885	0	0.014601
IRX1	4	0.68848	0.68652	0.994164	916	0	0.010146	0.67596	0.67367	0.999828	886	0	0.010146
ZKSCAN3	4	0.87446	0.87449	0.994164	1177	0	0.018476	0.67691	0.67463	0.999828	887	0	0.018476
ZNF554	4	0.57234	0.57044	0.994164	756	0	-0.0002607	0.67723	0.67481	0.999828	888	0	-0.0002607
SCRT2	4	0.98279	0.98265	0.999609	1328	0	0.034613	0.67754	0.6751	0.999828	889	0	0.034613
CARF	4	0.0026605	0.007838	0.652009	16	2	-0.043893	0.67818	0.67588	0.999828	890	0	-0.043893
LBX1	4	0.89802	0.89777	0.994164	1203	0	0.018902	0.67881	0.67658	0.999828	891	0	0.018902
ZNF333	4	0.8215	0.82182	0.994164	1103	0	0.003279	0.67912	0.67693	0.999828	892	0	0.003279
ASCL5	4	0.24539	0.28433	0.994164	377	1	-0.0067703	0.68038	0.67808	0.999828	893	0	-0.0067703
MXD4	4	0.66044	0.65803	0.994164	880	0	0.030188	0.6807	0.67847	0.999828	894	0	0.030188
YBX2	4	0.020189	0.045786	0.900254	67	1	0.025134	0.68101	0.67881	0.999828	895	0	0.025134
FOXO3	4	0.94707	0.94669	0.994164	1280	0	0.019623	0.68148	0.67917	0.999828	896	0	0.019623
SP5	4	0.55325	0.55101	0.994164	735	0	0.010674	0.68148	0.67917	0.999828	897	0	0.010674
ZNF300	4	0.049422	0.089977	0.963199	121	2	-0.048387	0.68289	0.68067	0.999828	898	0	-0.048387
RHOXF2B	4	0.84374	0.84401	0.994164	1138	0	0.029957	0.68414	0.68198	0.999828	899	0	0.029957
SRF	4	0.92012	0.91962	0.994164	1236	0	0.022795	0.68445	0.68225	0.999828	900	0	0.022795
DMRT1	4	0.098072	0.16212	0.994164	213	2	-0.04855	0.6857	0.68358	0.999828	901	0	-0.04855
BATF	4	0.94844	0.94807	0.994164	1281	0	0.028269	0.68694	0.68503	0.999828	902	0	0.028269
IL4	4	0.92543	0.92526	0.994164	1252	0	0.0094982	0.68848	0.68652	0.999828	903	0	0.0094982
ZNF555	4	0.76553	0.76495	0.994164	1030	0	-0.0078676	0.68941	0.68733	0.999828	904	0	-0.0078676
ZBTB22	4	0.053985	0.096536	0.963199	134	1	-0.015368	0.69002	0.68785	0.999828	905	0	-0.015368
MYBL2	4	0.82353	0.82382	0.994164	1107	0	0.03292	0.69063	0.68847	0.999828	906	0	0.03292
HNRNPK	4	0.92554	0.92533	0.994164	1253	0	0.0022949	0.69155	0.68938	0.999828	907	0	0.0022949
DEAF1	4	0.79675	0.79691	0.994164	1073	0	0.0052534	0.69217	0.69005	0.999828	908	0	0.0052534
POU2F3	4	0.37971	0.38753	0.994164	516	1	0.013235	0.69278	0.6906	0.999828	909	0	0.013235
FOXN2	4	0.012151	0.031312	0.881291	48	1	-0.021968	0.69673	0.69473	0.999828	910	0	-0.021968
CXXC5	4	0.86907	0.8691	0.994164	1171	0	0.0126	0.69703	0.69501	0.999828	911	0	0.0126
HOXD1	4	0.0096939	0.025375	0.828972	40	3	-0.07844	0.69793	0.696	0.999828	912	0	-0.07844
ZFP42	4	0.40013	0.40462	0.994164	538	1	0.0058814	0.69974	0.69801	0.999828	913	0	0.0058814
EGR2	4	0.71504	0.71334	0.994164	954	0	0.018483	0.70034	0.6987	0.999828	914	0	0.018483
SOX18	4	0.58319	0.58094	0.994164	772	0	-0.0027502	0.70124	0.69946	0.999828	915	0	-0.0027502
ZBTB3	4	0.93477	0.93487	0.994164	1264	0	0.02257	0.70213	0.70039	0.999828	916	0	0.02257
ZNF23	4	0.099958	0.16485	0.994164	216	2	-0.051602	0.70362	0.70172	0.999828	917	0	-0.051602
XPA	4	0.87801	0.87797	0.994164	1184	0	-0.00019287	0.70392	0.70201	0.999828	918	0	-0.00019287
GLIS1	4	0.14292	0.21439	0.994164	280	1	-0.0050096	0.70421	0.70237	0.999828	919	0	-0.0050096
CCR4	4	0.74175	0.74023	0.994164	992	0	-0.020991	0.70451	0.70264	0.999828	920	0	-0.020991
CD1C	4	0.43562	0.43615	0.994164	584	1	0.022729	0.70481	0.70292	0.999828	921	0	0.022729
CENPB	4	0.51403	0.51143	0.994164	685	0	-0.023732	0.70599	0.70397	0.999828	922	0	-0.023732
SOX13	4	0.69094	0.68871	0.994164	921	0	-0.010529	0.70658	0.70453	0.999828	923	0	-0.010529
IL12RB2	4	0.79382	0.79419	0.994164	1070	0	0.000457	0.70776	0.70571	0.999828	924	0	0.000457
ZSCAN5A	4	0.30126	0.32485	0.994164	433	1	-0.036027	0.70805	0.70607	0.999828	925	0	-0.036027
TFAP2D	4	0.34325	0.35822	0.994164	480	1	-0.0017373	0.70835	0.70641	0.999828	926	0	-0.0017373
KLF8	4	0.67881	0.67658	0.994164	901	0	-0.012102	0.71069	0.70875	0.999828	927	0	-0.012102
PPARA	4	0.39811	0.40284	0.994164	537	1	-0.0046269	0.71098	0.7091	0.999828	928	0	-0.0046269
FOXK2	4	0.0046897	0.012931	0.810756	20	3	-0.093257	0.71244	0.71057	0.999828	929	0	-0.093257
NKX2-1	4	0.0028163	0.0082044	0.652009	17	3	-0.094241	0.71388	0.71212	0.999828	930	0	-0.094241
ZNF735	4	0.092815	0.15407	0.994164	200	2	-0.052054	0.71504	0.71334	0.999828	931	0	-0.052054
ZNF821	4	0.075201	0.12825	0.994164	171	2	-0.056649	0.71591	0.71425	0.999828	932	0	-0.056649
PRDM14	4	0.66697	0.66472	0.994164	885	0	0.0044844	0.71677	0.71515	0.999828	933	0	0.0044844
NFATC3	4	0.17539	0.23622	0.994164	306	1	-0.00083959	0.71849	0.71674	0.999828	934	0	-0.00083959
LYL1	4	0.26672	0.29895	0.994164	397	1	0.013431	0.71877	0.71703	0.999828	935	0	0.013431
PPARG	4	0.31807	0.33827	0.994164	450	1	-0.022228	0.72134	0.71963	0.999828	936	0	-0.022228
ZIC2	4	0.43273	0.4336	0.994164	580	1	0.014889	0.72162	0.71995	0.999828	937	0	0.014889
ZFP57	4	0.24119	0.28143	0.994164	372	1	0.0031872	0.72219	0.72061	0.999828	938	0	0.0031872
LST1	4	0.82292	0.82328	0.994164	1105	0	0.0070149	0.72247	0.72089	0.999828	939	0	0.0070149
RBPJ	4	0.077882	0.13223	0.994164	174	1	0.0029743	0.72303	0.72146	0.999828	940	0	0.0029743
PITX3	4	0.83008	0.83027	0.994164	1117	0	0.012301	0.7236	0.72206	0.999828	941	0	0.012301
ZSCAN26	4	0.095849	0.15871	0.994164	210	1	0.016984	0.72501	0.72346	0.999828	942	0	0.016984
CTCF	4	0.67627	0.67408	0.994164	897	0	-0.025293	0.72585	0.72435	0.999828	943	0	-0.025293
REL	4	0.016541	0.040282	0.900254	60	1	-0.012223	0.72669	0.72517	0.999828	944	0	-0.012223
PGR	4	0.20942	0.25933	0.994164	339	1	-0.0087471	0.7278	0.72618	0.999828	945	0	-0.0087471
SOX4	4	0.63646	0.63422	0.994164	847	0	-0.017442	0.72836	0.72673	0.999828	946	0	-0.017442
EBF1	4	0.47318	0.47154	0.994164	630	1	-0.024101	0.72864	0.72698	0.999828	947	0	-0.024101
MSGN1	4	0.31585	0.33641	0.994164	447	1	-0.025625	0.72892	0.72724	0.999828	948	0	-0.025625
POU3F1	4	0.91049	0.91026	0.994164	1222	0	0.025201	0.7292	0.72744	0.999828	949	0	0.025201
ZIC1	4	0.42836	0.42959	0.994164	572	1	-0.011145	0.72975	0.72796	0.999828	950	0	-0.011145
HOXC6	4	0.031326	0.063015	0.919142	92	2	-0.034595	0.7303	0.72857	0.999828	951	0	-0.034595
C6orf48	4	0.43947	0.43954	0.994164	589	1	-0.011515	0.73113	0.72929	0.999828	952	0	-0.011515
KLRK1	4	0.33294	0.35022	0.994164	469	1	-0.0092476	0.73224	0.73043	0.999828	953	0	-0.0092476
ZBTB11	4	0.24419	0.28345	0.994164	375	1	-0.0024837	0.73251	0.73068	0.999828	954	0	-0.0024837
ZFP3	4	0.52597	0.52331	0.994164	699	0	-0.014581	0.73279	0.73094	0.999828	955	0	-0.014581
NFE2L2	4	0.0092153	0.024166	0.828972	39	2	-0.024793	0.73334	0.7315	0.999828	956	0	-0.024793
ZIC3	4	0.95774	0.95751	0.994164	1295	0	0.021521	0.73416	0.73241	0.999828	957	0	0.021521
EVX2	4	0.93842	0.93827	0.994164	1268	0	0.022995	0.73443	0.73271	0.999828	958	0	0.022995
FLI1	4	0.14686	0.21685	0.994164	282	1	0.011787	0.73471	0.73311	0.999828	959	0	0.011787
FOXD1	4	0.52385	0.52135	0.994164	696	0	0.00088911	0.73525	0.73357	0.999828	960	0	0.00088911
HESX1	4	0.78461	0.78433	0.994164	1052	0	0.011763	0.73553	0.73389	0.999828	961	0	0.011763
MEIS1	4	0.52892	0.5263	0.994164	703	0	-0.024416	0.73689	0.73526	0.999828	962	0	-0.024416
ETV6	4	0.62134	0.61869	0.994164	830	0	-0.012173	0.73716	0.73552	0.999828	963	0	-0.012173
MYBL1	4	0.10203	0.16795	0.994164	222	2	-0.0093781	0.7377	0.73614	0.999828	964	0	-0.0093781
ZNF385D	4	0.88655	0.88642	0.994164	1192	0	0.017316	0.73906	0.73751	0.999828	965	0	0.017316
HOXC4	4	0.60758	0.60476	0.994164	807	0	-0.017508	0.73933	0.73778	0.999828	966	0	-0.017508
VSX1	4	0.30634	0.32862	0.994164	439	1	-0.01235	0.73987	0.73836	0.999828	967	0	-0.01235
NKX2-3	4	0.28645	0.31373	0.994164	418	1	-0.025769	0.74067	0.73922	0.999828	968	0	-0.025769
ZNF214	4	0.32526	0.34406	0.994164	459	1	-0.023884	0.74175	0.74023	0.999828	969	0	-0.023884
FOXN4	4	0.71098	0.7091	0.994164	947	0	0.026348	0.74228	0.74078	0.999828	970	0	0.026348
KLF3	4	0.7825	0.78237	0.994164	1051	0	0.0010942	0.74282	0.74128	0.999828	971	0	0.0010942
KLF5	4	0.69278	0.6906	0.994164	923	0	-0.014948	0.74308	0.74151	0.999828	972	0	-0.014948
CPEB1	4	0.54961	0.54747	0.994164	729	0	-0.0096717	0.74335	0.7418	0.999828	973	0	-0.0096717
ZIM3	4	0.39253	0.39812	0.994164	530	1	0.00075237	0.74415	0.7426	0.999828	974	0	0.00075237
TP73	4	0.62062	0.61795	0.994164	828	0	0.017862	0.74521	0.7437	0.999828	975	0	0.017862
ZNF354A	4	0.79268	0.79301	0.994164	1066	0	-0.011006	0.74548	0.74395	0.999828	976	0	-0.011006
ZNF311	4	0.0066018	0.017783	0.818812	28	2	-0.071473	0.74574	0.74426	0.999828	977	0	-0.071473
ALX1	4	0.1244	0.20127	0.994164	264	2	-0.047401	0.74654	0.74503	0.999828	978	0	-0.047401
ZNF212	4	0.24838	0.28625	0.994164	380	1	-0.013494	0.74706	0.74541	0.999828	979	0	-0.013494
ZNF200	4	0.079274	0.13427	0.994164	176	2	-0.025213	0.74759	0.74602	0.999828	980	0	-0.025213
ESRRB	4	0.68507	0.68292	0.994164	911	0	-0.012856	0.74838	0.7467	0.999828	981	0	-0.012856
BCL6B	4	0.029899	0.060883	0.919142	88	2	-0.059381	0.74943	0.74789	0.999828	982	0	-0.059381
BACH2	4	0.47911	0.4771	0.994164	637	1	0.0132	0.74995	0.74857	0.999828	983	0	0.0132
MEF2B	4	0.85466	0.85501	0.994164	1150	0	0.02303	0.751	0.74959	0.999828	984	0	0.02303
NFE4	4	0.64094	0.63882	0.994164	856	0	0.018856	0.75126	0.74992	0.999828	985	0	0.018856
ZNF423	4	0.83415	0.83449	0.994164	1123	0	-0.0035555	0.75152	0.75013	0.999828	986	0	-0.0035555
IRF2	4	0.49214	0.48996	0.994164	656	1	0.023313	0.75204	0.75066	0.999828	987	0	0.023313
NFATC4	4	0.48047	0.47836	0.994164	639	1	-0.014864	0.75282	0.75148	0.999828	988	0	-0.014864
DNMT1	4	0.46859	0.46718	0.994164	623	1	-0.017545	0.75308	0.75173	0.999828	989	0	-0.017545
RARB	4	0.058236	0.10285	0.982301	139	1	-0.0089112	0.75515	0.75371	0.999828	990	0	-0.0089112
ZFHX3	4	0.34163	0.35692	0.994164	478	1	-0.056306	0.7554	0.75394	0.999828	991	0	-0.056306
ZNF484	4	0.041147	0.077944	0.963199	107	2	-0.034961	0.75566	0.75423	0.999828	992	0	-0.034961
PRRX2	4	0.59346	0.59129	0.994164	788	0	-0.005676	0.75643	0.75507	0.999828	993	0	-0.005676
ZNF41	4	0.29616	0.32122	0.994164	429	1	-0.001556	0.7572	0.7558	0.999828	994	0	-0.001556
FOXO1	4	0.75152	0.75013	0.994164	1005	0	0.016982	0.75745	0.75604	0.999828	995	0	0.016982
ZNF337	4	0.88835	0.8883	0.994164	1193	0	0.017566	0.75771	0.75636	0.999828	996	0	0.017566
SOX15	4	0.019569	0.044958	0.900254	65	2	-0.056201	0.75797	0.75676	0.999828	997	0	-0.056201
POU2F1	4	0.12298	0.19924	0.994164	260	1	0.019827	0.75873	0.75753	0.999828	998	0	0.019827
FOXN3	4	0.68601	0.68396	0.994164	913	0	0.021774	0.76	0.75902	0.999828	999	0	0.021774
ZNF480	4	0.26261	0.29602	0.994164	394	1	-0.037765	0.76101	0.76013	0.999828	1000	0	-0.037765
PITX2	4	0.04972	0.090373	0.963199	122	1	-0.025478	0.76127	0.76039	0.999828	1001	0	-0.025478
BHLHE23	4	0.39558	0.40074	0.994164	534	1	0.0046406	0.76202	0.76122	0.999828	1002	0	0.0046406
MNX1	4	0.76403	0.76333	0.994164	1028	0	-0.0072953	0.76253	0.76176	0.999828	1003	0	-0.0072953
ZNF329	4	0.069657	0.11987	0.994164	162	2	-0.029596	0.76303	0.76231	0.999828	1004	0	-0.029596
MYOG	4	0.96447	0.96432	0.994164	1309	0	0.014351	0.76378	0.76308	0.999828	1005	0	0.014351
IL6R	4	0.73113	0.72929	0.994164	976	0	-0.0022789	0.76553	0.76495	0.999828	1006	0	-0.0022789
IL3	4	0.53437	0.53179	0.994164	710	0	-0.0099294	0.76603	0.76543	0.999828	1007	0	-0.0099294
HIVEP2	4	0.59006	0.58791	0.994164	782	0	0.012194	0.76653	0.76593	0.999828	1008	0	0.012194
TEAD1	4	0.45088	0.45039	0.994164	600	1	-0.005392	0.76727	0.76673	0.999828	1009	0	-0.005392
NFIA	4	0.04258	0.080025	0.963199	110	1	-0.014989	0.77023	0.76979	0.999828	1010	0	-0.014989
ICOS	4	0.093102	0.15445	0.994164	201	1	-0.016174	0.77048	0.77007	0.999828	1011	0	-0.016174
RELB	4	0.28184	0.3103	0.994164	412	1	0.0080357	0.77072	0.77033	0.999828	1012	0	0.0080357
NFKB2	4	0.66109	0.65862	0.994164	881	0	0.0027946	0.77097	0.77055	0.999828	1013	0	0.0027946
IRF4	4	0.70124	0.69946	0.994164	934	0	0.00043277	0.77121	0.77072	0.999828	1014	0	0.00043277
DMRTC2	4	0.72472	0.72308	0.994164	969	0	0.0042428	0.77195	0.77141	0.999828	1015	0	0.0042428
HOXD8	4	0.71562	0.71391	0.994164	956	0	0.022328	0.77292	0.77264	0.999828	1016	0	0.022328
ZNF697	4	0.79607	0.7963	0.994164	1071	0	0.016183	0.77341	0.77312	0.999828	1017	0	0.016183
ZNF37A	4	0.60868	0.60586	0.994164	810	0	0.0033503	0.77365	0.7733	0.999828	1018	0	0.0033503
ZBTB16	4	0.041303	0.078178	0.963199	108	2	-0.031167	0.77438	0.77402	0.999828	1019	0	-0.031167
FOXO4	4	0.63957	0.63744	0.994164	852	0	-0.016818	0.7751	0.77485	0.999828	1020	0	-0.016818
PAX2	4	0.053166	0.095357	0.963199	129	2	-0.069841	0.77583	0.77547	0.999828	1021	0	-0.069841
ZNF571	4	0.24897	0.28671	0.994164	381	1	0.0036349	0.77619	0.77588	0.999828	1022	0	0.0036349
GABPA	4	0.027134	0.056757	0.919142	82	2	-0.04655	0.77871	0.77841	0.999828	1023	0	-0.04655
ZNF410	4	0.53395	0.53144	0.994164	709	0	-0.0086981	0.77895	0.77869	0.999828	1024	0	-0.0086981
ZNF425	4	0.78718	0.78708	0.994164	1055	0	0.0036827	0.77966	0.77946	0.999828	1025	0	0.0036827
FOXD4	4	0.021646	0.048182	0.900254	72	2	-0.040837	0.78085	0.78071	0.999828	1026	0	-0.040837
ZNF431	4	0.12239	0.19835	0.994164	259	2	-0.031673	0.78108	0.78097	0.999828	1027	0	-0.031673
ZSCAN31	4	0.83853	0.83903	0.994164	1128	0	0.0063186	0.78132	0.78123	0.999828	1028	0	0.0063186
ZNF667	4	0.011088	0.028805	0.845997	46	2	-0.05256	0.78227	0.7821	0.999828	1029	0	-0.05256
CREBL2	4	0.37815	0.38629	0.994164	515	1	-0.012171	0.78368	0.78337	0.999828	1030	0	-0.012171
MYF5	4	0.51057	0.50801	0.994164	681	0	-0.0192	0.78391	0.78362	0.999828	1031	0	-0.0192
VPS52	4	0.063893	0.11092	0.982301	152	2	-0.033002	0.78415	0.78384	0.999828	1032	0	-0.033002
IKZF5	4	0.67596	0.67367	0.994164	896	0	-0.0024612	0.78555	0.78538	0.999828	1033	0	-0.0024612
UNCX	4	0.16446	0.22872	0.994164	297	1	-0.033288	0.78694	0.78683	0.999828	1034	0	-0.033288
ZNF880	4	0.57857	0.57653	0.994164	762	0	0.0016221	0.78787	0.78785	0.999828	1035	0	0.0016221
PATZ1	4	0.0077451	0.020722	0.818812	33	2	-0.053265	0.7881	0.78807	0.999828	1036	0	-0.053265
CCDC169-SOHLH2	4	0.19757	0.25143	0.994164	328	1	-0.011378	0.78833	0.78828	0.999828	1037	0	-0.011378
IL2RB	4	0.65514	0.65257	0.994164	874	0	0.0086181	0.78902	0.78892	0.999828	1038	0	0.0086181
ZNF248	4	0.35929	0.37059	0.994164	497	1	-0.022403	0.79017	0.79038	0.999828	1039	0	-0.022403
ZNF565	4	0.30239	0.3257	0.994164	434	1	0.019098	0.79063	0.79094	0.999828	1040	0	0.019098
HOXB2	4	0.019461	0.044752	0.900254	64	1	0.026441	0.79223	0.79248	0.999828	1041	0	0.026441
GTF3A	4	0.20195	0.25409	0.994164	332	1	0.021221	0.79268	0.79301	0.999828	1042	0	0.021221
CXCL13	4	0.49878	0.49643	0.994164	665	1	-0.01458	0.79359	0.79399	0.999828	1043	0	-0.01458
HOXD3	4	0.55688	0.55475	0.994164	739	0	0.00044959	0.79404	0.79438	0.999828	1044	0	0.00044959
ZNF816	4	0.12766	0.2042	0.994164	267	1	-0.030634	0.79472	0.79501	0.999828	1045	0	-0.030634
ZZZ3	4	0.11767	0.19061	0.994164	252	2	-0.030601	0.79495	0.79525	0.999828	1046	0	-0.030601
RFX7	4	0.41907	0.42133	0.994164	562	1	-0.0097453	0.79517	0.7954	0.999828	1047	0	-0.0097453
NFAT5	4	0.61883	0.616	0.994164	824	0	-0.016566	0.79607	0.7963	0.999828	1048	0	-0.016566
ZSCAN4	4	0.053528	0.095848	0.963199	132	2	-0.024798	0.79764	0.79785	0.999828	1049	0	-0.024798
ZBTB37	4	0.3373	0.35368	0.994164	475	1	-0.019994	0.7982	0.79842	0.999828	1050	0	-0.019994
ZNF479	4	0.068799	0.11864	0.994164	160	1	-0.008229	0.7992	0.79926	0.999828	1051	0	-0.008229
BTNL8	4	0.72275	0.72121	0.994164	966	0	-0.0089111	0.80053	0.80057	0.999828	1052	0	-0.0089111
RFX5	4	0.7236	0.72206	0.994164	968	0	0.0029078	0.80097	0.80103	0.999828	1053	0	0.0029078
NEUROD4	4	0.83067	0.83094	0.994164	1118	0	0.0018929	0.80119	0.80122	0.999828	1054	0	0.0018929
ZNF778	4	0.032516	0.064811	0.931483	94	1	-0.0063169	0.80141	0.80147	0.999828	1055	0	-0.0063169
ZNF805	4	0.03147	0.063272	0.919142	93	2	-0.05479	0.80163	0.8017	0.999828	1056	0	-0.05479
TCF4	4	0.0231	0.050454	0.908845	75	1	-0.0023649	0.80251	0.80261	0.999828	1057	0	-0.0023649
E2F1	4	0.66632	0.66394	0.994164	884	0	-0.0099042	0.80382	0.80404	0.999828	1058	0	-0.0099042
ETV2	4	0.79017	0.79038	0.994164	1063	0	0.014208	0.80534	0.80558	0.999828	1059	0	0.014208
ZNF182	4	0.62984	0.62732	0.994164	842	0	0.0028749	0.80599	0.80637	0.999828	1060	0	0.0028749
ZNF770	4	0.61451	0.61152	0.994164	819	0	0.010087	0.80621	0.8066	0.999828	1061	0	0.010087
NFIB	4	0.88444	0.88431	0.994164	1189	0	0.0095852	0.80664	0.80714	0.999828	1062	0	0.0095852
IL6ST	4	0.58434	0.58228	0.994164	773	0	-0.022763	0.80685	0.80736	0.999828	1063	0	-0.022763
CCL4	4	0.45371	0.45318	0.994164	602	1	0.017911	0.8075	0.80807	0.999828	1064	0	0.017911
ZNF611	4	0.31139	0.33279	0.994164	443	1	-0.0027711	0.80814	0.80864	0.999828	1065	0	-0.0027711
HKR1	4	0.75924	0.75806	0.994164	1016	0	0.013789	0.80879	0.8092	0.999828	1066	0	0.013789
ZNF597	4	0.42201	0.42387	0.994164	566	1	-0.03892	0.80985	0.81032	0.999828	1067	0	-0.03892
E2F5	4	0.51489	0.51223	0.994164	686	0	-0.0018369	0.81176	0.81225	0.999828	1068	0	-0.0018369
MICA	4	0.47501	0.47325	0.994164	632	1	-0.02144	0.81218	0.81263	0.999828	1069	0	-0.02144
ZBTB4	4	0.014437	0.036837	0.886565	56	2	-0.047907	0.81282	0.81328	0.999828	1070	0	-0.047907
HOXD13	4	0.81905	0.81945	0.994164	1102	0	0.0059065	0.81324	0.81367	0.999828	1071	0	0.0059065
CSF1	4	0.71906	0.71724	0.994164	959	0	-0.0030046	0.81387	0.81438	0.999828	1072	0	-0.0030046
ELP2	4	0.46721	0.46577	0.994164	620	1	7.1063e-05	0.81408	0.81456	0.999828	1073	0	7.1063e-05
DPF3	4	0.70835	0.70641	0.994164	943	0	-0.025085	0.81429	0.81476	0.999828	1074	0	-0.025085
ATOH8	4	0.63784	0.63558	0.994164	849	0	-0.001443	0.8145	0.81496	0.999828	1075	0	-0.001443
TBP	4	0.42934	0.4304	0.994164	574	1	-0.030528	0.8147	0.81515	0.999828	1076	0	-0.030528
ZNF658	4	0.42103	0.42309	0.994164	564	1	-0.036539	0.81491	0.81536	0.999828	1077	0	-0.036539
SPIC	4	0.29673	0.32159	0.994164	430	1	-0.011658	0.81679	0.81726	0.999828	1078	0	-0.011658
VEZF1	4	0.31195	0.33322	0.994164	444	1	0.0022668	0.81699	0.81748	0.999828	1079	0	0.0022668
EGR4	4	0.7219	0.72027	0.994164	963	0	-0.024418	0.8172	0.81767	0.999828	1080	0	-0.024418
E2F6	4	0.3125	0.33375	0.994164	445	1	-0.026328	0.81741	0.81785	0.999828	1081	0	-0.026328
POU1F1	4	0.7136	0.71181	0.994164	952	0	0.016829	0.81761	0.818	0.999828	1082	0	0.016829
KLF14	4	0.17219	0.23403	0.994164	302	1	0.023166	0.81844	0.81886	0.999828	1083	0	0.023166
GRHL2	4	0.541	0.53868	0.994164	717	0	-0.021789	0.81864	0.81902	0.999828	1084	0	-0.021789
PLAGL2	4	0.35398	0.36632	0.994164	490	1	-0.0035077	0.81946	0.81977	0.999828	1085	0	-0.0035077
ATF5	4	0.95026	0.94999	0.994164	1284	0	0.010552	0.82028	0.82067	0.999828	1086	0	0.010552
RFX1	4	0.19694	0.25113	0.994164	327	1	-0.018851	0.82191	0.82225	0.999828	1087	0	-0.018851
ZNF549	4	0.64026	0.638	0.994164	854	0	0.0012106	0.82272	0.8231	0.999828	1088	0	0.0012106
MED14	4	0.60464	0.60188	0.994164	800	0	-0.027437	0.82433	0.82459	0.999828	1089	0	-0.027437
ARID5B	4	0.86032	0.86046	0.994164	1157	0	0.0082577	0.82463	0.82485	0.999828	1090	0	0.0082577
NR6A1	4	0.75126	0.74992	0.994164	1004	0	-0.021309	0.82573	0.82595	0.999828	1091	0	-0.021309
ZNF652	4	0.041864	0.079028	0.963199	109	2	-0.014148	0.82772	0.82804	0.999828	1092	0	-0.014148
ZNF25	4	0.36615	0.3762	0.994164	502	1	-0.027034	0.82851	0.82874	0.999828	1093	0	-0.027034
ZNF440	4	0.76678	0.76621	0.994164	1032	0	0.015072	0.8293	0.82949	0.999828	1094	0	0.015072
NFYB	4	0.40816	0.4117	0.994164	547	1	0.0056046	0.82969	0.8299	0.999828	1095	0	0.0056046
HOXA6	4	0.52258	0.52023	0.994164	695	0	0.0051595	0.83047	0.83076	0.999828	1096	0	0.0051595
IRF7	4	0.41015	0.41345	0.994164	550	1	-0.011516	0.83106	0.83136	0.999828	1097	0	-0.011516
NR1I2	4	0.026005	0.055056	0.919142	80	2	-0.051494	0.83203	0.83229	0.999828	1098	0	-0.051494
LHX2	4	0.074397	0.12694	0.994164	169	1	-0.013256	0.83377	0.83412	0.999828	1099	0	-0.013256
NKX2-5	4	0.053347	0.095598	0.963199	131	2	-0.042181	0.83511	0.83547	0.999828	1100	0	-0.042181
CEBPA	4	0.0084804	0.022437	0.81924	36	2	-0.070888	0.83531	0.83561	0.999828	1101	0	-0.070888
ZNF558	4	0.18432	0.24256	0.994164	314	1	0.0022985	0.83569	0.83605	0.999828	1102	0	0.0022985
NEUROG3	4	0.76876	0.76818	0.994164	1036	0	-0.023896	0.83588	0.83622	0.999828	1103	0	-0.023896
HSF5	4	0.18495	0.24306	0.994164	315	1	-0.0091881	0.8374	0.83773	0.999828	1104	0	-0.0091881
ZNF695	4	0.60795	0.60511	0.994164	808	0	-0.029069	0.83816	0.83859	0.999828	1105	0	-0.029069
TUBB	4	0.76428	0.76355	0.994164	1029	0	-0.015319	0.83891	0.83939	0.999828	1106	0	-0.015319
TFDP1	4	0.54593	0.54374	0.994164	724	0	0.0072626	0.83947	0.83992	0.999828	1107	0	0.0072626
JAK3	4	0.10109	0.16653	0.994164	218	2	-0.024057	0.83966	0.84009	0.999828	1108	0	-0.024057
ZNF331	4	0.5874	0.58532	0.994164	777	0	-0.0088263	0.8406	0.84104	0.999828	1109	0	-0.0088263
ZNF418	4	0.85008	0.85037	0.994164	1142	0	0.0039082	0.84097	0.84138	0.999828	1110	0	0.0039082
MYCN	4	0.75411	0.75274	0.994164	1011	0	0.0051906	0.84115	0.84159	0.999828	1111	0	0.0051906
HIC1	4	0.54018	0.53787	0.994164	716	0	-0.011213	0.84171	0.84209	0.999828	1112	0	-0.011213
PITX1	4	0.73906	0.73751	0.994164	987	0	-0.022215	0.84282	0.84313	0.999828	1113	0	-0.022215
IL6	4	0.10156	0.1672	0.994164	220	2	-0.0484	0.84338	0.84365	0.999828	1114	0	-0.0484
IER3	4	0.55245	0.55012	0.994164	733	0	-0.014411	0.84374	0.84401	0.999828	1115	0	-0.014411
ZNF550	4	0.12432	0.20118	0.994164	263	1	-0.00011367	0.8443	0.84454	0.999828	1116	0	-0.00011367
ZNF620	4	0.60057	0.59776	0.994164	796	0	-0.011641	0.84539	0.84558	0.999828	1117	0	-0.011641
ZNF81	4	0.32581	0.34451	0.994164	460	1	0.0039036	0.84703	0.84729	0.999828	1118	0	0.0039036
THRA	4	0.949	0.94864	0.994164	1282	0	0.010082	0.84721	0.84747	0.999828	1119	0	0.010082
DUX4	4	0.10819	0.17709	0.994164	235	2	-0.060959	0.84757	0.8478	0.999828	1120	0	-0.060959
ZNF44	4	0.36773	0.37752	0.994164	504	1	-0.036907	0.84811	0.84835	0.999828	1121	0	-0.036907
HMX3	4	0.92123	0.92073	0.994164	1240	0	0.0083712	0.84883	0.84901	0.999828	1122	0	0.0083712
ELK3	4	0.14028	0.21253	0.994164	277	1	-0.0073735	0.84901	0.84922	0.999828	1123	0	-0.0073735
YBX3	4	0.62312	0.62061	0.994164	833	0	-0.029236	0.85132	0.85172	0.999828	1124	0	-0.029236
ELF3	4	0.23334	0.27581	0.994164	362	1	-0.031805	0.85379	0.85424	0.999828	1125	0	-0.031805
ZNF34	4	0.054257	0.096962	0.963199	136	2	-0.045838	0.85431	0.85471	0.999828	1126	0	-0.045838
ZNF765	4	0.28932	0.31579	0.994164	422	1	-0.016233	0.85518	0.85558	0.999828	1127	0	-0.016233
ZFP28	4	0.87131	0.87133	0.994164	1174	0	-0.005956	0.85553	0.85594	0.999828	1128	0	-0.005956
PROX1	4	0.6857	0.68358	0.994164	912	0	-0.0024079	0.8557	0.85606	0.999828	1129	0	-0.0024079
ZNF284	4	0.095544	0.15825	0.994164	209	2	-0.049301	0.8588	0.85904	0.999828	1130	0	-0.049301
MSX1	4	0.52808	0.52542	0.994164	701	0	-0.048399	0.85897	0.8592	0.999828	1131	0	-0.048399
ZNF506	4	0.38074	0.38844	0.994164	517	1	0.0083581	0.85965	0.85979	0.999828	1132	0	0.0083581
CCR3	4	0.24239	0.28224	0.994164	374	1	-0.020345	0.86032	0.86046	0.999828	1133	0	-0.020345
ZBTB1	4	0.20507	0.25614	0.994164	335	1	-0.027465	0.86167	0.86176	0.999828	1134	0	-0.027465
ZFP82	4	0.017272	0.041513	0.900254	62	1	-0.020138	0.86234	0.8625	0.999828	1135	0	-0.020138
PROX2	4	0.094176	0.15602	0.994164	205	2	-0.036697	0.86367	0.86369	0.999828	1136	0	-0.036697
MAP2K1	4	0.67849	0.67622	0.994164	900	0	-0.017846	0.86533	0.86526	0.999828	1137	0	-0.017846
ZNF2	4	0.67468	0.67226	0.994164	893	0	-0.0064004	0.86582	0.86576	0.999828	1138	0	-0.0064004
LEF1	4	0.59496	0.59252	0.994164	791	0	-0.043602	0.86664	0.86673	0.999828	1139	0	-0.043602
GATA5	4	0.39609	0.40118	0.994164	535	1	-0.048797	0.86696	0.86699	0.999828	1140	0	-0.048797
ATF1	4	0.05682	0.10065	0.982301	138	1	-0.013978	0.86713	0.86711	0.999828	1141	0	-0.013978
ZNF320	4	0.16962	0.23225	0.994164	300	1	-0.0039498	0.86745	0.86744	0.999828	1142	0	-0.0039498
ELK4	4	0.9233	0.923	0.994164	1244	0	0.0040563	0.86842	0.86835	0.999828	1143	0	0.0040563
ZNF616	4	0.56881	0.56678	0.994164	750	0	-0.0089199	0.86907	0.8691	0.999828	1144	0	-0.0089199
ZNF776	4	0.60501	0.60221	0.994164	801	0	-0.022286	0.86987	0.8699	0.999828	1145	0	-0.022286
ZNF154	4	0.48991	0.48756	0.994164	651	1	-0.01628	0.87003	0.87002	0.999828	1146	0	-0.01628
SOX11	4	0.94235	0.94189	0.994164	1272	0	0.012877	0.87067	0.87065	0.999828	1147	0	0.012877
BCL11A	4	0.10226	0.16832	0.994164	223	2	-0.040958	0.87131	0.87133	0.999828	1148	0	-0.040958
ELF2	4	0.033373	0.06602	0.938874	95	2	-0.05591	0.8721	0.87216	0.999828	1149	0	-0.05591
LHX3	4	0.40666	0.41038	0.994164	545	1	-0.025581	0.87446	0.87449	0.999828	1150	0	-0.025581
RAX	4	0.35611	0.36779	0.994164	493	1	-0.035804	0.87524	0.87525	0.999828	1151	0	-0.035804
E2F4	4	0.3693	0.37873	0.994164	505	1	-0.037764	0.87555	0.87556	0.999828	1152	0	-0.037764
GZMA	4	0.75949	0.75833	0.994164	1017	0	-0.021619	0.87601	0.87602	0.999828	1153	0	-0.021619
IRX6	4	0.72077	0.71906	0.994164	961	0	-0.0024871	0.87617	0.87619	0.999828	1154	0	-0.0024871
STAT5B	4	0.92575	0.92557	0.994164	1254	0	0.0068645	0.87632	0.87634	0.999828	1155	0	0.0068645
IKZF3	4	0.16187	0.22691	0.994164	294	1	-0.030468	0.87678	0.8768	0.999828	1156	0	-0.030468
ZNF761	4	0.57117	0.5691	0.994164	753	0	-0.017475	0.87694	0.87691	0.999828	1157	0	-0.017475
SIX3	4	0.070901	0.12182	0.994164	164	1	-0.0079646	0.87709	0.87708	0.999828	1158	0	-0.0079646
HOXC12	4	0.092415	0.15359	0.994164	198	1	0.00659	0.87892	0.87891	0.999828	1159	0	0.00659
TCF23	4	0.8576	0.85803	0.994164	1152	0	-0.0017683	0.87953	0.87954	0.999828	1160	0	-0.0017683
TFAP4	4	0.0077881	0.020795	0.818812	34	3	-0.060487	0.87968	0.87965	0.999828	1161	0	-0.060487
ZNF77	4	0.25314	0.28945	0.994164	385	1	-0.033676	0.88028	0.88027	0.999828	1162	0	-0.033676
NCR2	4	0.76152	0.76067	0.994164	1022	0	-0.0088426	0.88118	0.8811	0.999828	1163	0	-0.0088426
ZBTB7B	4	0.28415	0.3119	0.994164	415	1	-0.018039	0.88253	0.88236	0.999828	1164	0	-0.018039
ZNF354B	4	0.74388	0.74234	0.994164	995	0	-0.011674	0.88371	0.88366	0.999828	1165	0	-0.011674
RUNX2	4	0.4452	0.44468	0.994164	595	1	-0.016338	0.88386	0.88382	0.999828	1166	0	-0.016338
TBPL2	4	0.56208	0.56004	0.994164	744	0	0.0101	0.88444	0.88431	0.999828	1167	0	0.0101
CRX	4	0.22604	0.27064	0.994164	356	1	-0.035599	0.88474	0.88464	0.999828	1168	0	-0.035599
MTF1	4	0.0071755	0.019227	0.818812	30	2	-0.062856	0.88503	0.88497	0.999828	1169	0	-0.062856
KLF4	4	0.4409	0.44089	0.994164	592	1	-0.053987	0.88547	0.88541	0.999828	1170	0	-0.053987
OVOL2	4	0.58511	0.58308	0.994164	774	0	-0.017582	0.88605	0.88605	0.999828	1171	0	-0.017582
ZNF121	4	0.75282	0.75148	0.994164	1009	0	-0.01572	0.88619	0.88616	0.999828	1172	0	-0.01572
ZFP64	4	0.23697	0.27867	0.994164	366	1	-0.027407	0.88692	0.88674	0.999828	1173	0	-0.027407
ZNF273	4	0.27431	0.30443	0.994164	404	1	-0.014204	0.88735	0.88711	0.999828	1174	0	-0.014204
OLIG3	4	0.45324	0.45273	0.994164	601	1	-0.023475	0.88835	0.8883	0.999828	1175	0	-0.023475
NFATC1	4	0.068098	0.11743	0.994164	159	2	-0.070091	0.88849	0.8884	0.999828	1176	0	-0.070091
GBX1	4	0.76303	0.76231	0.994164	1026	0	-0.0072327	0.88949	0.88952	0.999828	1177	0	-0.0072327
ZNF655	4	0.33566	0.35256	0.994164	472	1	-0.022021	0.8902	0.8904	0.999828	1178	0	-0.022021
IRX3	4	0.69002	0.68785	0.994164	919	0	-0.021256	0.89104	0.89114	0.999828	1179	0	-0.021256
HEY2	4	0.10677	0.1749	0.994164	231	1	-0.02309	0.89188	0.89204	0.999828	1180	0	-0.02309
HOXB9	4	0.59459	0.59222	0.994164	790	0	-0.010057	0.89258	0.8928	0.999828	1181	0	-0.010057
NFE2	4	0.78741	0.78733	0.994164	1056	0	-0.0092125	0.89313	0.89339	0.999828	1182	0	-0.0092125
NR2E3	4	0.56049	0.55848	0.994164	743	0	-0.0067867	0.89327	0.89347	0.999828	1183	0	-0.0067867
ZNF419	4	0.84558	0.84577	0.994164	1139	0	-0.0010185	0.89396	0.89414	0.999828	1184	0	-0.0010185
ZNF883	4	0.51789	0.51542	0.994164	688	0	-0.02252	0.89423	0.89439	0.999828	1185	0	-0.02252
KLF11	4	0.7523	0.75092	0.994164	1007	0	-0.0077062	0.89437	0.89454	0.999828	1186	0	-0.0077062
ZNF789	4	0.67975	0.67754	0.994164	904	0	-0.020036	0.89464	0.89479	0.999828	1187	0	-0.020036
NKX2-8	4	0.55204	0.54972	0.994164	732	0	-0.038179	0.89478	0.8949	0.999828	1188	0	-0.038179
CENPBD1	4	0.091687	0.15264	0.994164	196	2	-0.049232	0.89695	0.89684	0.999828	1189	0	-0.049232
ZNF596	4	0.27547	0.30536	0.994164	405	1	0.00016568	0.89722	0.89707	0.999828	1190	0	0.00016568
NR0B1	4	0.0073965	0.01982	0.818812	32	2	-0.075736	0.89829	0.89803	0.999828	1191	0	-0.075736
IKZF1	4	0.0013513	0.0043422	0.640677	9	3	-0.079563	0.89909	0.89884	0.999828	1192	0	-0.079563
TFAP2A	4	0.0021549	0.0065335	0.652009	13	3	-0.084135	0.89922	0.899	0.999828	1193	0	-0.084135
HOXD12	4	0.75048	0.74898	0.994164	1002	0	-0.016317	0.90027	0.90009	0.999828	1194	0	-0.016317
HMX2	4	0.41264	0.41563	0.994164	553	1	-0.049328	0.90223	0.90214	0.999828	1195	0	-0.049328
RELA	4	0.013243	0.033847	0.886565	50	2	-0.075837	0.90262	0.90248	0.999828	1196	0	-0.075837
SIX5	4	0.85203	0.8525	0.994164	1146	0	-0.012169	0.90377	0.90349	0.999828	1197	0	-0.012169
ZNF442	4	0.034679	0.068131	0.93923	98	2	-0.03584	0.9039	0.90361	0.999828	1198	0	-0.03584
ZNF527	4	0.036859	0.071429	0.963199	100	2	-0.060489	0.90542	0.90519	0.999828	1199	0	-0.060489
ZSCAN9	4	0.46813	0.46662	0.994164	622	1	-0.017864	0.90593	0.9056	0.999828	1200	0	-0.017864
HOXA2	4	0.49258	0.49039	0.994164	657	1	-0.044262	0.90605	0.9058	0.999828	1201	0	-0.044262
POU6F1	4	0.84022	0.8407	0.994164	1131	0	-0.0072709	0.90674	0.90646	0.999828	1202	0	-0.0072709
ZBTB33	4	0.62525	0.6227	0.994164	837	0	-0.028634	0.90742	0.90723	0.999828	1203	0	-0.028634
YBX1	4	0.10269	0.16899	0.994164	224	2	-0.045138	0.90817	0.90796	0.999828	1204	0	-0.045138
MYB	4	0.44043	0.44049	0.994164	591	1	-0.025364	0.90866	0.90841	0.999828	1205	0	-0.025364
LCORL	4	0.36668	0.37661	0.994164	503	1	-0.00036439	0.9094	0.90913	0.999828	1206	0	-0.00036439
PRDM1	4	0.028179	0.058457	0.919142	84	2	-0.07092	0.90988	0.90968	0.999828	1207	0	-0.07092
PROP1	4	0.1982	0.25181	0.994164	329	1	-0.023168	0.91061	0.91038	0.999828	1208	0	-0.023168
PAX7	4	0.70421	0.70237	0.994164	936	0	-0.014541	0.91133	0.91117	0.999828	1209	0	-0.014541
CLOCK	4	0.029617	0.060494	0.919142	86	2	-0.042916	0.91217	0.91192	0.999828	1210	0	-0.042916
ZNF740	4	0.43224	0.43311	0.994164	579	1	-0.014584	0.91241	0.91218	0.999828	1211	0	-0.014584
ZNF660	4	0.50927	0.50668	0.994164	679	0	-0.040809	0.91336	0.91321	0.999828	1212	0	-0.040809
ESRRA	4	0.060418	0.10607	0.982301	145	2	-0.055034	0.91348	0.91327	0.999828	1213	0	-0.055034
ZNF345	4	0.86582	0.86576	0.994164	1166	0	-0.0028205	0.9136	0.91339	0.999828	1214	0	-0.0028205
ZNF701	4	0.013501	0.034536	0.886565	51	3	-0.055546	0.91454	0.91424	0.999828	1215	0	-0.055546
IL17F	4	0.017188	0.041403	0.900254	61	2	-0.056084	0.91477	0.91445	0.999828	1216	0	-0.056084
TP53	4	0.081772	0.13788	0.994164	180	2	-0.04973	0.9157	0.91553	0.999828	1217	0	-0.04973
REST	4	0.11288	0.18395	0.994164	241	1	-0.04028	0.91708	0.91676	0.999828	1218	0	-0.04028
HOXB4	4	0.21684	0.26437	0.994164	348	1	-0.012393	0.91754	0.91717	0.999828	1219	0	-0.012393
ZNF101	4	0.73003	0.72826	0.994164	975	0	-0.025182	0.91765	0.91725	0.999828	1220	0	-0.025182
FOXA2	4	0.40114	0.40537	0.994164	539	1	-0.025763	0.91788	0.91753	0.999828	1221	0	-0.025763
TFEB	4	0.062339	0.10842	0.982301	148	2	-0.034691	0.91799	0.91769	0.999828	1222	0	-0.034691
ZNF341	4	0.54838	0.54619	0.994164	728	0	-0.02592	0.91867	0.91834	0.999828	1223	0	-0.02592
NR1D1	4	0.30409	0.32696	0.994164	436	1	-0.0059104	0.91912	0.91867	0.999828	1224	0	-0.0059104
HBP1	4	0.64911	0.6469	0.994164	865	0	-0.020824	0.92023	0.91976	0.999828	1225	0	-0.020824
FOSB	4	0.28587	0.31322	0.994164	417	1	-0.0058069	0.92034	0.91987	0.999828	1226	0	-0.0058069
RXRA	4	0.64708	0.64498	0.994164	864	0	-0.028044	0.92079	0.92026	0.999828	1227	0	-0.028044
POU5F1B	4	0.15276	0.2207	0.994164	288	1	-0.020499	0.92101	0.9205	0.999828	1228	0	-0.020499
TBX20	4	0.43176	0.43272	0.994164	578	1	-0.037394	0.92156	0.92116	0.999828	1229	0	-0.037394
RREB1	4	0.33457	0.35173	0.994164	471	1	-0.0046515	0.92189	0.92149	0.999828	1230	0	-0.0046515
IL2	4	0.053892	0.096383	0.963199	133	2	-0.034201	0.92341	0.92308	0.999828	1231	0	-0.034201
HOXC5	4	0.18178	0.24074	0.994164	312	1	-0.034196	0.92394	0.92368	0.999828	1232	0	-0.034196
HEYL	4	0.27315	0.3035	0.994164	402	1	-0.0017948	0.92575	0.92557	0.999828	1233	0	-0.0017948
SCX	4	0.39507	0.40037	0.994164	533	1	0.0024092	0.92659	0.92642	0.999828	1234	0	0.0024092
CCL1	4	0.10813	0.17699	0.994164	234	1	-0.026316	0.9269	0.9267	0.999828	1235	0	-0.026316
FEZF2	4	0.44804	0.44742	0.994164	597	1	-0.022108	0.92721	0.92705	0.999828	1236	0	-0.022108
ZNF232	4	0.013917	0.03554	0.886565	54	3	-0.064845	0.92916	0.92907	0.999828	1237	0	-0.064845
NKX2-2	4	0.093495	0.15503	0.994164	203	2	-0.047095	0.92926	0.92919	0.999828	1238	0	-0.047095
ZNF79	4	0.59195	0.58993	0.994164	785	0	-0.0065814	0.92987	0.92982	0.999828	1239	0	-0.0065814
FIGLA	4	0.81575	0.81614	0.994164	1099	0	-0.012276	0.93037	0.93032	0.999828	1240	0	-0.012276
ZNF649	4	0.1416	0.21349	0.994164	279	1	-0.042166	0.93057	0.93051	0.999828	1241	0	-0.042166
KLF6	4	0.066651	0.11531	0.992275	157	2	-0.038145	0.93127	0.93116	0.999828	1242	0	-0.038145
ETV3	4	0.49613	0.49393	0.994164	660	1	-0.036776	0.93196	0.93192	0.999828	1243	0	-0.036776
HLX	4	0.04043	0.076991	0.963199	106	1	-0.028839	0.93255	0.93243	0.999828	1244	0	-0.028839
ZNF343	4	0.48408	0.48188	0.994164	643	1	-0.042308	0.93343	0.93325	0.999828	1245	0	-0.042308
GLI2	4	0.74255	0.74102	0.994164	994	0	-0.0030468	0.93401	0.93402	0.999828	1246	0	-0.0030468
ZNF432	4	0.21622	0.26388	0.994164	347	1	-0.0152	0.93458	0.93465	0.999828	1247	0	-0.0152
FOXI2	4	0.70481	0.70292	0.994164	937	0	-0.032256	0.93572	0.93589	0.999828	1248	0	-0.032256
ZNF316	4	0.64538	0.64333	0.994164	861	0	-0.0086246	0.93704	0.93695	0.999828	1249	0	-0.0086246
ATF6	4	0.49966	0.49717	0.994164	667	1	-0.052161	0.93722	0.93715	0.999828	1250	0	-0.052161
FOXI1	4	0.10723	0.17552	0.994164	232	2	-0.047517	0.93731	0.93722	0.999828	1251	0	-0.047517
CREM	4	0.35876	0.37017	0.994164	496	1	-0.024573	0.93778	0.93769	0.999828	1252	0	-0.024573
DLX1	4	0.44329	0.44295	0.994164	594	1	-0.025981	0.93888	0.93865	0.999828	1253	0	-0.025981
SHOX	4	0.57934	0.57725	0.994164	763	0	-0.01266	0.93915	0.93896	0.999828	1254	0	-0.01266
ZBTB18	4	0.19317	0.24836	0.994164	322	1	-0.019165	0.9396	0.93946	0.999828	1255	0	-0.019165
SKOR1	4	0.42152	0.42344	0.994164	565	1	-0.048885	0.94067	0.94042	0.999828	1256	0	-0.048885
ZNF774	4	0.096231	0.15929	0.994164	211	2	-0.053221	0.94313	0.94268	0.999828	1257	0	-0.053221
RBAK	4	0.64978	0.6475	0.994164	867	0	-0.030655	0.94321	0.94277	0.999828	1258	0	-0.030655
TBX19	4	0.72725	0.72561	0.994164	972	0	-0.016657	0.94398	0.9436	0.999828	1259	0	-0.016657
SIX6	4	0.11374	0.18529	0.994164	245	2	-0.049846	0.94616	0.94577	0.999828	1260	0	-0.049846
PRDM6	4	0.37035	0.37965	0.994164	507	1	-0.017823	0.94658	0.94617	0.999828	1261	0	-0.017823
ZNF384	4	0.63819	0.63603	0.994164	850	0	-0.031945	0.94711	0.94675	0.999828	1262	0	-0.031945
ZNF444	4	0.29389	0.31943	0.994164	426	1	-0.040423	0.94731	0.94694	0.999828	1263	0	-0.040423
ZNF16	4	0.88163	0.88152	0.994164	1186	0	-0.0052562	0.94772	0.94738	0.999828	1264	0	-0.0052562
FOXM1	4	0.19254	0.24788	0.994164	321	1	-0.026005	0.94868	0.94836	0.999828	1265	0	-0.026005
ZNF714	4	0.13498	0.20918	0.994164	272	1	-0.021245	0.949	0.94864	0.999828	1266	0	-0.021245
ZNF595	4	0.40966	0.41307	0.994164	549	1	-0.027858	0.94916	0.94882	0.999828	1267	0	-0.027858
ZNF563	4	0.3302	0.34786	0.994164	467	1	-0.025677	0.94932	0.94897	0.999828	1268	0	-0.025677
ZNF790	4	0.11059	0.18059	0.994164	240	2	-0.039049	0.95018	0.94993	0.999828	1269	0	-0.039049
FOXK1	4	0.054074	0.096661	0.963199	135	2	-0.065288	0.95057	0.95036	0.999828	1270	0	-0.065288
HMG20B	4	0.73169	0.7299	0.994164	977	0	-0.019382	0.95072	0.95051	0.999828	1271	0	-0.019382
ZNF439	4	0.56447	0.56223	0.994164	747	0	-0.023135	0.9524	0.95226	0.999828	1272	0	-0.023135
ZNF716	4	0.43755	0.4378	0.994164	587	1	-0.029388	0.95375	0.95364	0.999828	1273	0	-0.029388
NFATC2	4	0.0040455	0.011341	0.80641	19	3	-0.10086	0.95382	0.95369	0.999828	1274	0	-0.10086
HES1	4	0.0354	0.069208	0.944444	99	1	-0.050117	0.95419	0.95398	0.999828	1275	0	-0.050117
ZNF417	4	0.1032	0.16973	0.994164	226	2	-0.038128	0.95433	0.95408	0.999828	1276	0	-0.038128
RNF20	4	0.051012	0.092374	0.963199	125	2	-0.052968	0.95463	0.9544	0.999828	1277	0	-0.052968
ZNF263	4	0.5285	0.52587	0.994164	702	0	-0.034267	0.95535	0.95515	0.999828	1278	0	-0.034267
DCLRE1B	4	0.020632	0.046555	0.900254	68	2	-0.061825	0.95628	0.95611	0.999828	1279	0	-0.061825
SOX5	4	0.046869	0.086306	0.963199	117	2	-0.053434	0.95705	0.95681	0.999828	1280	0	-0.053434
TIGD1	4	0.6375	0.63525	0.994164	848	0	-0.017304	0.95712	0.95687	0.999828	1281	0	-0.017304
ZNF350	4	0.41462	0.41738	0.994164	557	1	-0.034825	0.95754	0.95733	0.999828	1282	0	-0.034825
ZNF136	4	0.48318	0.48104	0.994164	642	1	-0.032298	0.95795	0.95769	0.999828	1283	0	-0.032298
IRF8	4	2.5327e-05	9.1608e-05	0.041254	3	3	-0.17234	0.95877	0.95839	0.999828	1284	0	-0.17234
SOX6	4	0.23938	0.28038	0.994164	369	1	-0.02858	0.96167	0.96136	0.999828	1285	0	-0.02858
ZNF621	4	0.48722	0.48487	0.994164	646	1	-0.015182	0.96237	0.96208	0.999828	1286	0	-0.015182
PDCD1LG2	4	0.060356	0.10596	0.982301	144	1	-0.03785	0.96249	0.96224	0.999828	1287	0	-0.03785
ZNF692	4	0.59271	0.59066	0.994164	786	0	-0.044386	0.96343	0.96324	0.999828	1288	0	-0.044386
ZNF304	4	0.35131	0.36435	0.994164	487	1	-0.017174	0.96392	0.96377	0.999828	1289	0	-0.017174
ZNF528	4	0.084155	0.14133	0.994164	184	2	-0.043513	0.96471	0.96455	0.999828	1290	0	-0.043513
ZNF157	4	0.34541	0.35983	0.994164	483	1	-0.016633	0.96477	0.96458	0.999828	1291	0	-0.016633
MAX	4	0.46951	0.46803	0.994164	625	1	-0.047792	0.96519	0.96491	0.999828	1292	0	-0.047792
SPI1	4	0.37764	0.38573	0.994164	514	1	-0.031403	0.96625	0.9659	0.999828	1293	0	-0.031403
ZMYND8	4	0.010968	0.028424	0.845997	45	3	-0.06964	0.96631	0.96598	0.999828	1294	0	-0.06964
MYNN	4	0.32856	0.34659	0.994164	465	1	-0.028539	0.96654	0.96627	0.999828	1295	0	-0.028539
VARS2	4	0.0016272	0.0051557	0.640677	10	3	-0.085698	0.96683	0.96656	0.999828	1296	0	-0.085698
STAT4	4	0.65447	0.65193	0.994164	873	0	-0.02978	0.9674	0.96728	0.999828	1297	0	-0.02978
DMRTA2	4	0.26202	0.29572	0.994164	393	1	-0.042725	0.96751	0.96739	0.999828	1298	0	-0.042725
EGR1	4	0.67786	0.67548	0.994164	899	0	-0.015639	0.96852	0.9685	0.999828	1299	0	-0.015639
CEBPG	4	0.3481	0.36183	0.994164	484	1	-0.026513	0.96918	0.96923	0.999828	1300	0	-0.026513
ZNF19	4	0.073334	0.12546	0.994164	167	2	-0.061766	0.97047	0.97045	0.999828	1301	0	-0.061766
AIRE	4	0.098303	0.16246	0.994164	214	2	-0.04087	0.97099	0.97091	0.999828	1302	0	-0.04087
ZNF71	4	0.40164	0.40583	0.994164	540	1	-0.022297	0.97109	0.97103	0.999828	1303	0	-0.022297
ZNF628	4	0.44138	0.44135	0.994164	593	1	-0.05994	0.9714	0.97129	0.999828	1304	0	-0.05994
HIF1A	4	0.45699	0.45628	0.994164	607	1	-0.040355	0.97181	0.97175	0.999828	1305	0	-0.040355
SHOX2	4	0.43995	0.43999	0.994164	590	1	-0.032591	0.97277	0.97284	0.999828	1306	0	-0.032591
SOCS3	4	0.066452	0.11506	0.992275	156	2	-0.045767	0.97321	0.9733	0.999828	1307	0	-0.045767
GFI1	4	0.19632	0.25066	0.994164	326	1	-0.02943	0.97331	0.97337	0.999828	1308	0	-0.02943
FOSL2	4	0.012883	0.032924	0.886565	49	1	-0.035273	0.97379	0.97386	0.999828	1309	0	-0.035273
IL21	4	0.32691	0.34534	0.994164	462	1	-0.038559	0.97394	0.97397	0.999828	1310	0	-0.038559
GSC	4	0.1135	0.18492	0.994164	243	2	-0.032483	0.9753	0.97523	0.999828	1311	0	-0.032483
TBX5	4	0.22237	0.2682	0.994164	352	1	-0.033683	0.9763	0.97621	0.999828	1312	0	-0.033683
ZBTB44	4	0.083937	0.14105	0.994164	182	2	-0.062361	0.97634	0.97622	0.999828	1313	0	-0.062361
HOXB7	4	0.20694	0.25757	0.994164	336	1	-0.023941	0.97639	0.97627	0.999828	1314	0	-0.023941
HNF1B	4	0.72219	0.72061	0.994164	964	0	-0.025297	0.97674	0.97665	0.999828	1315	0	-0.025297
HOXA3	4	0.56605	0.56377	0.994164	748	0	-0.033173	0.97837	0.97833	0.999828	1316	0	-0.033173
ZNF322	4	0.19506	0.2497	0.994164	325	1	-0.033473	0.97932	0.97923	0.999828	1317	0	-0.033473
ZFP69	4	0.60575	0.60291	0.994164	802	0	-0.0268	0.97956	0.97951	0.999828	1318	0	-0.0268
GLI1	4	0.021355	0.047772	0.900254	71	2	-0.071922	0.98046	0.98032	0.999828	1319	0	-0.071922
ZNF496	4	0.21437	0.26266	0.994164	344	1	-0.027923	0.98069	0.98055	0.999828	1320	0	-0.027923
ZNF713	4	0.0061865	0.016676	0.818812	26	2	-0.067624	0.98077	0.98066	0.999828	1321	0	-0.067624
ZNF394	4	0.12833	0.20464	0.994164	268	1	-0.035491	0.98378	0.98379	0.999828	1322	0	-0.035491
CDX4	4	0.2876	0.31451	0.994164	420	1	-0.036646	0.98474	0.9848	0.999828	1323	0	-0.036646
JUND	4	0.010493	0.027178	0.834496	44	3	-0.092508	0.98531	0.98541	0.999828	1324	0	-0.092508
ZSCAN16	4	0.61124	0.60826	0.994164	814	0	-0.02851	0.98565	0.9857	0.999828	1325	0	-0.02851
RAX2	4	0.45886	0.45799	0.994164	611	1	-0.047428	0.98803	0.98808	0.999828	1326	0	-0.047428
CD274	4	2.1667e-08	3.6643e-06	0.002475	2	3	-0.26818	0.9884	0.9884	0.999828	1327	0	-0.26818
ZNF501	4	0.53686	0.5343	0.994164	713	0	-0.033276	0.98861	0.98859	0.999828	1328	0	-0.033276
FOXB1	4	0.015811	0.039146	0.896375	59	2	-0.062082	0.9897	0.98955	0.999828	1329	0	-0.062082
AKT1	4	0.47956	0.47759	0.994164	638	1	-0.043657	0.98991	0.98985	0.999828	1330	0	-0.043657
ZFHX2	4	0.0051703	0.014126	0.818812	23	3	-0.070689	0.99003	0.98991	0.999828	1331	0	-0.070689
GTF2B	4	0.004713	0.012975	0.810756	21	3	-0.062516	0.99067	0.99056	0.999828	1332	0	-0.062516
JUN	4	0.00126	0.004137	0.640677	8	3	-0.11041	0.99085	0.99067	0.999828	1333	0	-0.11041
TWIST1	4	0.42885	0.43001	0.994164	573	1	-0.047344	0.99173	0.99155	0.999828	1334	0	-0.047344
TIGD2	4	0.031038	0.062612	0.919142	90	2	-0.060995	0.99191	0.99173	0.999828	1335	0	-0.060995
HOXB5	4	0.072716	0.12455	0.994164	166	2	-0.055122	0.9923	0.99222	0.999828	1336	0	-0.055122
CCR6	4	0.0066817	0.017988	0.818812	29	3	-0.073317	0.99266	0.99258	0.999828	1337	0	-0.073317
MAZ	4	0.16057	0.226	0.994164	293	1	-0.057002	0.99301	0.99295	0.999828	1338	0	-0.057002
GRHL1	4	0.0084844	0.022437	0.81924	37	3	-0.070297	0.99401	0.99396	0.999828	1339	0	-0.070297
E2F3	4	0.007376	0.019798	0.818812	31	3	-0.078578	0.99503	0.99499	0.999828	1340	0	-0.078578
MTF2	4	0.11866	0.19222	0.994164	254	2	-0.046022	0.99554	0.99554	0.999828	1341	0	-0.046022
HSPA1B	4	0.044443	0.082722	0.963199	114	2	-0.069212	0.99573	0.99574	0.999828	1342	0	-0.069212
ZNF235	4	0.26496	0.29769	0.994164	396	1	-0.043141	0.99612	0.99614	0.999828	1343	0	-0.043141
GZMB	4	0.059467	0.10469	0.982301	142	2	-0.068306	0.99617	0.99619	0.999828	1344	0	-0.068306
HOXC11	4	0.0022839	0.0068633	0.652009	14	3	-0.092881	0.99711	0.99705	0.999828	1345	0	-0.092881
PAX3	4	0.0721	0.12356	0.994164	165	2	-0.091812	0.99861	0.99841	0.999828	1346	0	-0.091812
MGA	4	0.0032323	0.0091718	0.688394	18	3	-0.084107	0.99913	0.99908	0.999828	1347	0	-0.084107
ZKSCAN5	4	0.010338	0.026892	0.834496	43	3	-0.063596	0.99919	0.99913	0.999828	1348	0	-0.063596
ZNF98	4	0.011622	0.030117	0.865705	47	3	-0.060944	0.99929	0.99926	0.999828	1349	0	-0.060944
ZNF416	4	0.004807	0.013203	0.810756	22	3	-0.074199	0.99931	0.9993	0.999828	1350	0	-0.074199
ZNF141	4	0.00016574	0.0007292	0.19703	5	4	-0.073597	0.99983	0.99983	0.999828	1351	0	-0.073597

### Sheet: Donor 1 sgRNA level
sgrna	Gene	control_count	treatment_count	control_mean	treat_mean	LFC	control_var	adj_var	score	p.low	p.high	p.twosided	FDR	high_in_treatment
s_3921_r0	ZNF768	1273.6	2254.6	1273.6	2254.6	0.8234	481000	9194.6	10.23	1	7.28e-25	1.46e-24	8.73e-21	TRUE
s_2127_r0	TNFAIP3	2804.9	3768.2	2804.9	3768.2	0.42582	464000	20249	6.7699	1	6.44e-12	1.29e-11	3.87e-08	TRUE
s_5080_r0	ZNF879	2116.4	1336	2116.4	1336	-0.66326	305000	15279	6.3134	1.37e-10	1	2.73e-10	5.46e-07	FALSE
s_4820_r0	NAIF1	2689.3	1831.8	2689.3	1831.8	-0.55375	368000	19415	6.1545	3.77e-10	1	7.53e-10	1.13e-06	FALSE
s_3539_r0	FOXJ2	1134.4	646.88	1134.4	646.88	-0.80945	119000	8189.7	5.3876	3.57e-08	1	7.14e-08	8.57e-05	FALSE
s_3550_r0	MESP1	918.54	1328.7	918.54	1328.7	0.53206	84095	6631.1	5.0363	1	2.37e-07	4.75e-07	0.00047469	TRUE
s_2125_r0	TNFAIP3	2085.2	2618.2	2085.2	2618.2	0.32826	142000	15053	4.3443	0.99999	6.99e-06	1.4e-05	0.011164	TRUE
s_2836_r0	IKZF1	1342.8	916.42	1342.8	916.42	-0.55064	90888	9693.7	4.3304	7.44e-06	0.99999	1.49e-05	0.011164	FALSE
s_5463_r0	Non-Targeting Control	1526.5	1977.6	1526.5	1977.6	0.37336	102000	11020	4.2978	0.99999	8.62e-06	1.72e-05	0.011302	TRUE
s_3272_r0	CD274	2855.1	2240.8	2855.1	2240.8	-0.34934	189000	20611	4.2782	9.42e-06	0.99999	1.88e-05	0.011302	FALSE
s_3270_r0	CD274	2741.4	2143.6	2741.4	2143.6	-0.35474	179000	19791	4.2495	1.07e-05	0.99999	2.14e-05	0.011686	FALSE
s_1340_r0	NFATC2	1074.8	722.99	1074.8	722.99	-0.57135	61881	7759	3.9938	3.25e-05	0.99997	6.5e-05	0.032508	FALSE
s_2846_r0	IRF9	3507.5	2900.4	3507.5	2900.4	-0.2741	184000	25321	3.8151	6.81e-05	0.99993	0.00013611	0.062821	FALSE
s_5623_r0	Non-Targeting Control	2345.6	1852.9	2345.6	1852.9	-0.33999	121000	16933	3.786	7.65e-05	0.99992	0.00015306	0.065598	FALSE
s_1886_r0	SREBF1	1683.7	2039	1683.7	2039	0.27607	63112	12155	3.2226	0.99936	0.00063527	0.0012705	0.50822	TRUE
s_43_r0	ARNT	3041.6	3507.1	3041.6	3507.1	0.2054	108000	21958	3.1416	0.99916	0.00084005	0.0016801	0.63004	TRUE
s_969_r0	IRF8	2319.1	1930.1	2319.1	1930.1	-0.26476	75658	16742	3.0064	0.001322	0.99868	0.0026439	0.93315	FALSE
s_2128_r0	TNFAIP3	2659	3057.9	2659	3057.9	0.20157	79550	19196	2.8789	0.998	0.0019952	0.0039904	0.99999	TRUE
s_3269_r0	CD274	3955.4	3474.4	3955.4	3474.4	-0.18703	116000	28555	2.8467	0.0022086	0.99779	0.0044173	0.99999	FALSE
s_3129_r0	PATZ1	1705.5	1390	1705.5	1390	-0.29492	49769	12312	2.8434	0.0022319	0.99777	0.0044639	0.99999	FALSE
s_5803_r0	Non-Targeting Control	1029.3	788.52	1029.3	788.52	-0.38406	28995	7430.9	2.7935	0.0026068	0.99739	0.0052135	0.99999	FALSE
s_176_r0	CEBPA	2357.9	1997.7	2357.9	1997.7	-0.23903	64861	17022	2.7606	0.0028849	0.99712	0.0057697	0.99999	FALSE
s_1361_r0	NFE2L2	3620.2	3176.3	3620.2	3176.3	-0.18867	98522	26135	2.7458	0.0030179	0.99698	0.0060359	0.99999	FALSE
s_4390_r0	JDP2	2281.2	2630.9	2281.2	2630.9	0.20567	61137	16468	2.7248	0.99678	0.0032165	0.0064331	0.99999	TRUE
s_971_r0	IRF8	2517.9	2152.1	2517.9	2152.1	-0.22643	66935	18177	2.7138	0.0033259	0.99667	0.0066519	0.99999	FALSE
s_2767_r0	MAFB	2400.5	2047.4	2400.5	2047.4	-0.22944	62341	17330	2.6823	0.0036559	0.99634	0.0073118	0.99999	FALSE
s_2847_r0	IRF9	2053	1732.4	2053	1732.4	-0.2448	51379	14821	2.6331	0.00423	0.99577	0.0084601	0.99999	FALSE
s_967_r0	FOXN2	1754.7	1459.7	1754.7	1459.7	-0.26536	43506	12667	2.6209	0.0043853	0.99561	0.0087707	0.99999	FALSE
s_578_r0	FOSL2	2142.9	1818	2142.9	1818	-0.23709	52781	15470	2.6122	0.0044982	0.9955	0.0089964	0.99999	FALSE
s_3211_r0	LHX6	2631.6	2988.1	2631.6	2988.1	0.18326	63572	18998	2.587	0.99516	0.0048407	0.0096814	0.99999	TRUE
s_1314_r0	MYOD1	1759.4	2047.4	1759.4	2047.4	0.21858	41466	12702	2.5553	0.99469	0.0053054	0.010611	0.99999	TRUE
s_5964_r0	Non-Targeting Control	208.33	306.53	208.33	306.53	0.55496	4821.8	1504	2.5322	0.99433	0.0056671	0.011334	0.99999	TRUE
s_3030_r0	TFEC	1420.4	1674.3	1420.4	1674.3	0.23707	32224	10254	2.507	0.99391	0.006088	0.012176	0.99999	TRUE
s_1905_r0	STAT1	2543.5	2876.1	2543.5	2876.1	0.17723	55310	18362	2.4545	0.99295	0.0070545	0.014109	0.99999	TRUE
s_3549_r0	MESP1	1549.2	1291.7	1549.2	1291.7	-0.26212	33167	11184	2.4354	0.0074379	0.99256	0.014876	0.99999	FALSE
s_226_r0	CCR8	1762.3	2027.3	1762.3	2027.3	0.20204	35128	12722	2.35	0.99061	0.0093878	0.018776	0.99999	TRUE
s_2100_r0	TGIF1	1928	2204.9	1928	2204.9	0.19353	38342	13918	2.3472	0.99054	0.0094569	0.018914	0.99999	TRUE
s_5293_r0	SKOR2	1583.3	1833.9	1583.3	1833.9	0.21186	31400	11430	2.344	0.99046	0.0095394	0.019079	0.99999	TRUE
s_5532_r0	Non-Targeting Control	1938.4	1661.6	1938.4	1661.6	-0.22217	38309	13994	2.3399	0.0096444	0.99036	0.019289	0.99999	FALSE
s_5193_r0	HELT	1412.8	1178.6	1412.8	1178.6	-0.26138	27446	10200	2.3199	0.010174	0.98983	0.020347	0.99999	FALSE
s_5687_r0	Non-Targeting Control	1768	2029.4	1768	2029.4	0.1989	34188	12763	2.3146	0.98968	0.010317	0.020635	0.99999	TRUE
s_1690_r0	RFX3	2433.7	2127.7	2433.7	2127.7	-0.19372	46792	17569	2.308	0.010501	0.9895	0.021002	0.99999	FALSE
s_3229_r0	FOXB1	1811.5	1548.5	1811.5	1548.5	-0.22618	34586	13078	2.2999	0.010728	0.98927	0.021456	0.99999	FALSE
s_1668_r0	REL	3393.9	3036.8	3393.9	3036.8	-0.16034	63760	24501	2.2814	0.011263	0.98874	0.022526	0.99999	FALSE
s_988_r0	IL1R1	2879.7	3204.8	2879.7	3204.8	0.15429	52864	20789	2.2552	0.98794	0.012061	0.024123	0.99999	TRUE
s_4952_r0	ZFP82	3167.5	2827.5	3167.5	2827.5	-0.16379	57822	22867	2.2488	0.012261	0.98774	0.024523	0.99999	FALSE
s_973_r0	IFNGR1	1328.6	1548.5	1328.6	1548.5	0.22085	24186	9591.1	2.2458	0.98764	0.012359	0.024719	0.99999	TRUE
s_5099_r0	ZNF713	2976.3	2648.8	2976.3	2648.8	-0.16808	53600	21486	2.2337	0.012752	0.98725	0.025505	0.99999	FALSE
s_4991_r0	FOXD4L3	2240.5	2523.1	2240.5	2523.1	0.1713	39926	16174	2.2219	0.98686	0.013144	0.026288	0.99999	TRUE
s_5245_r0	FOXB2	1733.9	1487.2	1733.9	1487.2	-0.22125	30421	12517	2.2047	0.013737	0.98626	0.027474	0.99999	FALSE
s_1727_r0	RXRG	2553.9	2851.8	2553.9	2851.8	0.15909	44363	18437	2.1937	0.98587	0.014128	0.028256	0.99999	TRUE
s_843_r0	HOXB2	837.1	668.02	837.1	668.02	-0.32507	14294	6043.2	2.175	0.014816	0.98518	0.029632	0.99999	FALSE
s_3561_r0	BARX1	1832.3	2080.2	1832.3	2080.2	0.18292	30711	13228	2.1548	0.98441	0.015588	0.031175	0.99999	TRUE
s_731_r0	HLA-DRB1	1268.9	1473.5	1268.9	1473.5	0.21546	20920	9160.4	2.1372	0.98371	0.016292	0.032585	0.99999	TRUE
s_5161_r0	MAFA	901.5	1072.9	901.5	1072.9	0.25081	14682	6508	2.1242	0.98317	0.016828	0.033656	0.99999	TRUE
s_1907_r0	STAT1	1904.3	2152.1	1904.3	2152.1	0.17636	30688	13748	2.1129	0.9827	0.017303	0.034607	0.99999	TRUE
s_2319_r0	ZNF74	3083.3	3395.1	3083.3	3395.1	0.13895	48617	22259	2.0901	0.98169	0.018306	0.036612	0.99999	TRUE
s_750_r0	HMX1	942.21	1113	942.21	1113	0.24012	14588	6802	2.0711	0.98082	0.019177	0.038354	0.99999	TRUE
s_726_r0	HLA-DRA	2167.6	2423.7	2167.6	2423.7	0.16107	32803	15648	2.0476	0.9797	0.020299	0.040599	0.99999	TRUE
s_702_r0	HLA-B	3150.5	3458.5	3150.5	3458.5	0.13453	47435	22744	2.0424	0.97944	0.020558	0.041116	0.99999	TRUE
s_3352_r0	YBX2	1339	1138.4	1339	1138.4	-0.23396	20119	9666.3	2.0403	0.020661	0.97934	0.041323	0.99999	FALSE
s_5605_r0	Non-Targeting Control	2374	2108.7	2374	2108.7	-0.17088	35187	17138	2.0264	0.021362	0.97864	0.042723	0.99999	FALSE
s_3096_r0	CIC	2136.3	2387.8	2136.3	2387.8	0.16047	31613	15422	2.0248	0.97855	0.021446	0.042891	0.99999	TRUE
s_177_r0	CEBPB	1874	1639.4	1874	1639.4	-0.19284	27519	13529	2.017	0.021848	0.97815	0.043697	0.99999	FALSE
s_520_r0	FOXD4	2525.5	2254.6	2525.5	2254.6	-0.16365	36701	18232	2.0065	0.022402	0.9776	0.044804	0.99999	FALSE
s_3588_r0	ARNTL2	0	1.057	12.31	1.057	-2.6939	0.55863	88.87	2.0016	0.022662	0.97734	0.045324	0.99999	FALSE
s_1974_r0	TCF4	2301.1	2043.2	2301.1	2043.2	-0.17142	33257	16612	2.001	0.022697	0.9773	0.045393	0.99999	FALSE
s_5472_r0	Non-Targeting Control	1624	1407.9	1624	1407.9	-0.20586	23348	11724	1.9957	0.022982	0.97702	0.045965	0.99999	FALSE
s_4141_r0	HES7	1285	1094	1285	1094	-0.23198	18243	9276.7	1.9832	0.023672	0.97633	0.047345	0.99999	FALSE
s_1276_r0	MTF1	3402.4	3091.7	3402.4	3091.7	-0.13809	48254	24562	1.9822	0.023728	0.97627	0.047457	0.99999	FALSE
s_2913_r0	GMEB1	1958.3	2193.3	1958.3	2193.3	0.16342	27610	14137	1.9764	0.97594	0.024057	0.048115	0.99999	TRUE
s_5477_r0	Non-Targeting Control	2077.6	2319.1	2077.6	2319.1	0.15855	29150	14999	1.9716	0.97567	0.024329	0.048658	0.99999	TRUE
s_1299_r0	MYCL	3273.6	2971.2	3273.6	2971.2	-0.13977	45714	23633	1.9669	0.024597	0.9754	0.049194	0.99999	FALSE
s_362_r0	EGR3	2111.7	2353.9	2111.7	2353.9	0.15661	29342	15245	1.962	0.97512	0.024881	0.049763	0.99999	TRUE
s_5125_r0	ZNF808	1182.7	1363.5	1182.7	1363.5	0.20505	16343	8538.4	1.9566	0.9748	0.025199	0.050399	0.99999	TRUE
s_4147_r0	KDM2B	1946.9	2177.4	1946.9	2177.4	0.16134	26564	14055	1.9442	0.97407	0.025934	0.051868	0.99999	TRUE
s_2499_r0	PRRC2A	3192.2	3486	3192.2	3486	0.127	43167	23045	1.9356	0.97354	0.026461	0.052922	0.99999	TRUE
s_2622_r0	NR1I2	2357.9	2107.7	2357.9	2107.7	-0.16179	31310	17022	1.918	0.027554	0.97245	0.055108	0.99999	FALSE
s_2349_r0	ZNF222	3609.8	3301	3609.8	3301	-0.12896	47664	26059	1.9126	0.027898	0.9721	0.055796	0.99999	FALSE
s_1754_r0	CCL3	2802	3073.8	2802	3073.8	0.13349	36921	20228	1.9106	0.97197	0.028027	0.056054	0.99999	TRUE
s_3680_r0	ZNF529	2117.4	2352.9	2117.4	2352.9	0.15208	27732	15286	1.9049	0.9716	0.028399	0.056798	0.99999	TRUE
s_153_r0	CD44	2936.5	2659.4	2936.5	2659.4	-0.14293	38385	21199	1.903	0.028521	0.97148	0.057042	0.99999	FALSE
s_92_r0	PRDM1	3908.1	3588.5	3908.1	3588.5	-0.12303	51052	28213	1.9024	0.02856	0.97144	0.05712	0.99999	FALSE
s_4132_r0	ZNF594	821.95	675.42	821.95	675.42	-0.28288	10735	5933.8	1.9022	0.028573	0.97143	0.057146	0.99999	FALSE
s_48_r0	ARNTL	3146.7	3433.1	3146.7	3433.1	0.12565	41021	22717	1.9004	0.97131	0.02869	0.057379	0.99999	TRUE
s_5796_r0	Non-Targeting Control	1734.8	1945.9	1734.8	1945.9	0.1656	22288	12524	1.8866	0.97039	0.029607	0.059214	0.99999	TRUE
s_2329_r0	ZNF76	2081.4	2311.7	2081.4	2311.7	0.15131	26512	15026	1.8785	0.96984	0.030155	0.060311	0.99999	TRUE
s_4201_r0	HSFY1	3343.7	3052.6	3343.7	3052.6	-0.13135	42357	24138	1.8734	0.030509	0.96949	0.061018	0.99999	FALSE
s_5067_r0	FOXI3	1335.2	1517.9	1335.2	1517.9	0.18485	16682	9639	1.8605	0.96859	0.031411	0.062821	0.99999	TRUE
s_4162_r0	ZSCAN10	1803.9	1591.8	1803.9	1591.8	-0.18034	22492	13023	1.8585	0.031546	0.96845	0.063091	0.99999	FALSE
s_1936_r0	T	1104.1	1269.5	1104.1	1269.5	0.20112	13665	7971	1.8517	0.96796	0.032037	0.064075	0.99999	TRUE
s_4454_r0	ZNF513	2536.9	2787.3	2536.9	2787.3	0.13577	31359	18314	1.8506	0.96788	0.032116	0.064231	0.99999	TRUE
s_3346_r0	MLXIPL	3215.8	2934.2	3215.8	2934.2	-0.13217	39650	23216	1.8482	0.032288	0.96771	0.064575	0.99999	FALSE
s_2198_r0	ZFY	2356	2115.1	2356	2115.1	-0.15558	29028	17008	1.8475	0.032335	0.96767	0.064669	0.99999	FALSE
s_4782_r0	ZNF778	656.24	529.56	656.24	529.56	-0.3089	8023.6	4737.5	1.8405	0.03285	0.96715	0.0657	0.99999	FALSE
s_530_r0	FOXE3	1516.1	1707.1	1516.1	1707.1	0.17107	18239	10945	1.8256	0.96605	0.033953	0.067905	0.99999	TRUE
s_2693_r0	HAND1	2144.8	1919.5	2144.8	1919.5	-0.16005	25386	15484	1.8108	0.035087	0.96491	0.070173	0.99999	FALSE
s_3412_r0	KLF13	1769.8	1974.5	1769.8	1974.5	0.15776	20937	12777	1.8103	0.96488	0.035121	0.070242	0.99999	TRUE
s_1751_r0	CCL2	2513.2	2756.7	2513.2	2756.7	0.13334	29636	18143	1.8075	0.96465	0.035346	0.070692	0.99999	TRUE
s_4643_r0	ZNF782	1787.8	1583.4	1787.8	1583.4	-0.1751	20900	12907	1.7996	0.03596	0.96404	0.071919	0.99999	FALSE
s_3981_r0	ZNF442	3547.3	3259.8	3547.3	3259.8	-0.12189	41322	25608	1.7964	0.036212	0.96379	0.072423	0.99999	FALSE
s_948_r0	HES1	2667.6	2418.4	2667.6	2418.4	-0.1414	31034	19257	1.7953	0.036303	0.9637	0.072606	0.99999	FALSE
s_3731_r0	HIVEP3	1540.7	1729.3	1540.7	1729.3	0.16648	17779	11122	1.788	0.96311	0.036887	0.073775	0.99999	TRUE
s_882_r0	HOXC6	1894.8	1685.9	1894.8	1685.9	-0.16845	21825	13679	1.7863	0.037022	0.96298	0.074043	0.99999	FALSE
s_1867_r0	SP3	2981.9	3243.9	2981.9	3243.9	0.12145	34321	21527	1.7857	0.96292	0.037076	0.074152	0.99999	TRUE
s_4157_r0	ZBTB45	1843.7	2049.5	1843.7	2049.5	0.1526	21180	13310	1.784	0.96279	0.037213	0.074426	0.99999	TRUE
s_2288_r0	ZNF33A	2507.5	2747.1	2507.5	2747.1	0.13162	28710	18102	1.781	0.96255	0.037454	0.074909	0.99999	TRUE
s_3008_r0	ZHX1	2251.8	2478.7	2251.8	2478.7	0.1384	25725	16256	1.779	0.96238	0.037619	0.075239	0.99999	TRUE
s_2176_r0	WT1	2754.7	3005.1	2754.7	3005.1	0.12547	31345	19886	1.7755	0.96209	0.037907	0.075813	0.99999	TRUE
s_1721_r0	RXRB	1994.3	2207	1994.3	2207	0.14617	22630	14397	1.7731	0.96189	0.038109	0.076218	0.99999	TRUE
s_974_r0	IFNGR1	2002.8	2215.5	2002.8	2215.5	0.14553	22616	14458	1.7687	0.96153	0.038469	0.076939	0.99999	TRUE
s_120_r0	MYRF	1428	1606.6	1428	1606.6	0.16994	15957	10309	1.7595	0.96075	0.039249	0.078499	0.99999	TRUE
s_2716_r0	TBX4	2170.4	2389.9	2170.4	2389.9	0.13891	24084	15668	1.7534	0.96023	0.039771	0.079542	0.99999	TRUE
s_1176_r0	SMAD3	1762.3	1959.7	1762.3	1959.7	0.1531	19485	12722	1.7502	0.95996	0.040042	0.080084	0.99999	TRUE
s_2058_r0	TFAP2C	3346.5	3617.1	3346.5	3617.1	0.11212	36596	24159	1.7406	0.95912	0.040878	0.081756	0.99999	TRUE
s_3647_r0	EBF4	1288.8	1456.5	1288.8	1456.5	0.1764	14070	9304	1.7391	0.95899	0.041007	0.082014	0.99999	TRUE
s_3063_r0	FOXJ3	4078.5	4376	4078.5	4376	0.10154	44246	29443	1.7336	0.95851	0.04149	0.082981	0.99999	TRUE
s_1124_r0	JUN	3654.3	3372.9	3654.3	3372.9	-0.11557	39588	26381	1.7324	0.041598	0.9584	0.083197	0.99999	FALSE
s_4600_r0	ZNF570	2955.4	2702.8	2955.4	2702.8	-0.12889	31922	21336	1.7299	0.041828	0.95817	0.083657	0.99999	FALSE
s_3489_r0	BATF3	2839	3086.4	2839	3086.4	0.12055	30626	20495	1.7288	0.95808	0.041925	0.083849	0.99999	TRUE
s_1623_r0	PRKRIR	2562.4	2796.8	2562.4	2796.8	0.12622	27468	18499	1.7233	0.95758	0.042419	0.084839	0.99999	TRUE
s_5853_r0	Non-Targeting Control	1295.4	1461.8	1295.4	1461.8	0.17423	13846	9351.9	1.7208	0.95735	0.042646	0.085293	0.99999	TRUE
s_1712_r0	RORC	2964.9	3216.5	2964.9	3216.5	0.11745	31641	21404	1.7195	0.95723	0.042765	0.085531	0.99999	TRUE
s_771_r0	HNF4A	1358.9	1528.4	1358.9	1528.4	0.16952	14374	9809.9	1.7119	0.95654	0.04346	0.086919	0.99999	TRUE
s_1069_r0	FOXK2	1607.9	1423.8	1607.9	1423.8	-0.17535	16953	11608	1.7091	0.043716	0.95628	0.087431	0.99999	FALSE
s_1636_r0	PSMB9	1653.4	1467.1	1653.4	1467.1	-0.17232	17345	11936	1.7048	0.044114	0.95589	0.088228	0.99999	FALSE
s_2555_r0	DPF1	1453.6	1279	1453.6	1279	-0.18448	15242	10493	1.7044	0.044153	0.95585	0.088307	0.99999	FALSE
s_238_r0	ATF2	1878.7	2077	1878.7	2077	0.14466	19654	13563	1.7024	0.95566	0.04434	0.088681	0.99999	TRUE
s_5839_r0	Non-Targeting Control	1740.5	1931.1	1740.5	1931.1	0.14988	18174	12565	1.7008	0.95551	0.044489	0.088977	0.99999	TRUE
s_737_r0	HLX	3341.8	3078	3341.8	3078	-0.11859	34794	24125	1.6984	0.044719	0.95528	0.089437	0.99999	FALSE
s_4074_r0	ZNF484	3752.8	3473.3	3752.8	3473.3	-0.11161	39047	27092	1.6978	0.044772	0.95523	0.089544	0.99999	FALSE
s_1042_r0	IL12A	1203.6	1361.4	1203.6	1361.4	0.17765	12458	8688.8	1.6934	0.95481	0.045192	0.090383	0.99999	TRUE
s_5582_r0	Non-Targeting Control	2285.9	2068.6	2285.9	2068.6	-0.1441	23628	16502	1.6922	0.045304	0.9547	0.090609	0.99999	FALSE
s_3049_r0	ZNF652	3522.6	3253.5	3522.6	3253.5	-0.11466	36234	25430	1.6881	0.045697	0.9543	0.091394	0.99999	FALSE
s_1341_r0	NFIA	2794.4	2555.8	2794.4	2555.8	-0.12872	28469	20173	1.68	0.046478	0.95352	0.092957	0.99999	FALSE
s_4137_r0	GLIS2	1956.4	2155.2	1956.4	2155.2	0.13957	19767	14123	1.6731	0.95284	0.047158	0.094317	0.99999	TRUE
s_4626_r0	IRX2	1240.5	1398.4	1240.5	1398.4	0.17273	12468	8955.4	1.6687	0.95241	0.047592	0.095185	0.99999	TRUE
s_3308_r0	CXXC1	2162.8	1954.4	2162.8	1954.4	-0.14613	21723	15614	1.6681	0.04765	0.95235	0.095299	0.99999	FALSE
s_4541_r0	ZNF534	2562.4	2336	2562.4	2336	-0.13344	25644	18499	1.6651	0.047946	0.95205	0.095892	0.99999	FALSE
s_643_r0	GLI4	1682.7	1499.9	1682.7	1499.9	-0.16585	16716	12148	1.6589	0.048565	0.95144	0.097129	0.99999	FALSE
s_2251_r0	ZNF17	2553.9	2777.8	2553.9	2777.8	0.12118	25061	18437	1.6488	0.95041	0.049595	0.09919	0.99999	TRUE
s_2570_r0	ZNF282	1355.1	1517.9	1355.1	1517.9	0.16354	13247	9782.5	1.6457	0.95009	0.049913	0.099827	0.99999	TRUE
s_805_r0	HOXA4	1536.9	1710.2	1536.9	1710.2	0.15407	15022	11095	1.6455	0.95007	0.049929	0.099858	0.99999	TRUE
s_4576_r0	ZNF582	4186.5	4471.1	4186.5	4471.1	0.094882	40514	30223	1.6374	0.94923	0.050774	0.10155	0.99999	TRUE
s_3948_r0	CARF	3535	3273.5	3535	3273.5	-0.11081	34172	25519	1.6365	0.050868	0.94913	0.10174	0.99999	FALSE
s_5352_r0	ZNF705G	2026.5	1828.6	2026.5	1828.6	-0.14814	19574	14629	1.6358	0.050937	0.94906	0.10187	0.99999	FALSE
s_4218_r0	TGIF2LX	1736.7	1919.5	1736.7	1919.5	0.14431	16710	12538	1.6327	0.94873	0.05127	0.10254	0.99999	TRUE
s_5520_r0	Non-Targeting Control	2048.3	1849.8	2048.3	1849.8	-0.14698	19701	14787	1.6324	0.0513	0.9487	0.1026	0.99999	FALSE
s_1833_r0	SOX5	2432.7	2216.5	2432.7	2216.5	-0.1342	23367	17562	1.6313	0.051416	0.94858	0.10283	0.99999	FALSE
s_3250_r0	ZNF777	2446	2229.2	2446	2229.2	-0.13381	23491	17658	1.6312	0.051428	0.94857	0.10286	0.99999	FALSE
s_736_r0	HLF	1207.4	1359.3	1207.4	1359.3	0.17088	11544	8716.1	1.6275	0.94819	0.051815	0.10363	0.99999	TRUE
s_5902_r0	Non-Targeting Control	1535	1706	1535	1706	0.15228	14620	11081	1.6244	0.94785	0.052147	0.10429	0.99999	TRUE
s_2968_r0	BTNL3	2981.9	3219.6	2981.9	3219.6	0.11061	28247	21527	1.62	0.94738	0.052619	0.10524	0.99999	TRUE
s_201_r0	CCR1	2815.3	2584.4	2815.3	2584.4	-0.12342	26660	20324	1.6197	0.052646	0.94735	0.10529	0.99999	FALSE
s_807_r0	HOXA4	2167.6	1965	2167.6	1965	-0.1415	20523	15648	1.6196	0.052658	0.94734	0.10532	0.99999	FALSE
s_3963_r0	ZNF671	316.28	393.2	316.28	393.2	0.31318	2958.6	2283.3	1.6098	0.94628	0.053717	0.10743	0.99999	TRUE
s_1528_r0	PITX2	2431.8	2218.6	2431.8	2218.6	-0.13227	22710	17555	1.6085	0.053864	0.94614	0.10773	0.99999	FALSE
s_3685_r0	HES4	2373.1	2582.3	2373.1	2582.3	0.12184	21882	17131	1.5983	0.94502	0.054985	0.10997	0.99999	TRUE
s_3531_r0	IL26	2316.2	2109.8	2316.2	2109.8	-0.13463	21313	16721	1.5966	0.055174	0.94483	0.11035	0.99999	FALSE
s_720_r0	HLA-DQB1	3030.2	3266.1	3030.2	3266.1	0.10812	27824	21876	1.5949	0.94464	0.055363	0.11073	0.99999	TRUE
s_1891_r0	SREBF2	3001.8	3236.5	3001.8	3236.5	0.10858	27545	21671	1.5944	0.94458	0.055423	0.11085	0.99999	TRUE
s_306_r0	DLX6	1835.2	1652.1	1835.2	1652.1	-0.15154	16762	13248	1.5907	0.055838	0.94416	0.11168	0.99999	FALSE
s_1425_r0	NPAS1	907.18	1035.9	907.18	1035.9	0.19118	8279.8	6549	1.5901	0.9441	0.055901	0.1118	0.99999	TRUE
s_5429_r0	Non-Targeting Control	2614.5	2832.8	2614.5	2832.8	0.11562	23814	18875	1.5885	0.94392	0.056085	0.11217	0.99999	TRUE
s_779_r0	ONECUT1	2068.1	1874.1	2068.1	1874.1	-0.14209	18832	14930	1.5883	0.056109	0.94389	0.11222	0.99999	FALSE
s_181_r0	CEBPD	2172.3	2370.9	2172.3	2370.9	0.12613	19712	15682	1.5855	0.94358	0.056423	0.11285	0.99999	TRUE
s_2226_r0	ZNF7	2573.8	2358.2	2573.8	2358.2	-0.12618	23250	18581	1.5819	0.056831	0.94317	0.11366	0.99999	FALSE
s_5325_r0	ZSCAN30	2561.5	2346.5	2561.5	2346.5	-0.1264	23102	18492	1.5807	0.056971	0.94303	0.11394	0.99999	FALSE
s_4306_r0	ZNF561	3665.6	3922.5	3665.6	3922.5	0.097695	32997	26463	1.5792	0.94285	0.057146	0.11429	0.99999	TRUE
s_116_r0	BTN1A1	3481.9	3732.3	3481.9	3732.3	0.10014	31335	25137	1.579	0.94283	0.057169	0.11434	0.99999	TRUE
s_129_r0	RUNX3	2053.9	2246.1	2053.9	2246.1	0.12899	18470	14828	1.5784	0.94276	0.05724	0.11448	0.99999	TRUE
s_2670_r0	ZBTB22	2561.5	2347.6	2561.5	2347.6	-0.12575	22876	18492	1.5729	0.057866	0.94213	0.11573	0.99999	FALSE
s_3562_r0	BARX1	1409.1	1567.5	1409.1	1567.5	0.15366	12557	10172	1.5713	0.94194	0.058061	0.11612	0.99999	TRUE
s_977_r0	IFNGR2	2290.7	2088.6	2290.7	2088.6	-0.13315	20409	16537	1.5711	0.058081	0.94192	0.11616	0.99999	FALSE
s_1419_r0	NKX3-1	2827.6	3051.6	2827.6	3051.6	0.10994	25082	20413	1.5676	0.94152	0.058482	0.11696	0.99999	TRUE
s_5262_r0	ZNF704	1416.6	1574.9	1416.6	1574.9	0.15272	12529	10227	1.5653	0.94124	0.058755	0.11751	0.99999	TRUE
s_4532_r0	ZNF785	1796.4	1618.3	1796.4	1618.3	-0.15054	15858	12968	1.5639	0.058922	0.94108	0.11784	0.99999	FALSE
s_1672_r0	RELA	2489.5	2280	2489.5	2280	-0.12682	21961	17972	1.5633	0.058992	0.94101	0.11798	0.99999	FALSE
s_64_r0	ATF1	2827.6	2604.5	2827.6	2604.5	-0.11855	24895	20413	1.5618	0.059169	0.94083	0.11834	0.99999	FALSE
s_5395_r0	Non-Targeting Control	1932.7	1748.3	1932.7	1748.3	-0.14462	17009	13953	1.5615	0.059207	0.94079	0.11841	0.99999	FALSE
s_3259_r0	BHLHE22	668.55	776.9	668.55	776.9	0.21639	5869.9	4826.3	1.5596	0.94058	0.059424	0.11885	0.99999	TRUE
s_759_r0	FOXA1	2726.3	2944.8	2726.3	2944.8	0.11121	23880	19681	1.5578	0.94036	0.059643	0.11929	0.99999	TRUE
s_5870_r0	Non-Targeting Control	2683.7	2900.4	2683.7	2900.4	0.11202	23492	19374	1.5573	0.9403	0.0597	0.1194	0.99999	TRUE
s_1992_r0	TCF3	2806.8	3028.3	2806.8	3028.3	0.10957	24543	20262	1.5564	0.9402	0.059802	0.1196	0.99999	TRUE
s_3144_r0	ZKSCAN5	2576.6	2364.5	2576.6	2364.5	-0.1239	22501	18601	1.5554	0.059925	0.94007	0.11985	0.99999	FALSE
s_5484_r0	Non-Targeting Control	3183.6	3419.4	3183.6	3419.4	0.10303	27791	22983	1.5551	0.94004	0.05996	0.11992	0.99999	TRUE
s_1658_r0	RARB	2279.3	2080.2	2279.3	2080.2	-0.13183	19826	16455	1.5523	0.060291	0.93971	0.12058	0.99999	FALSE
s_3111_r0	USP22	1961.1	2145.7	1961.1	2145.7	0.12971	17035	14158	1.5513	0.93958	0.060416	0.12083	0.99999	TRUE
s_4909_r0	ZNF311	3173.2	2938.5	3173.2	2938.5	-0.11085	27556	22908	1.5511	0.060442	0.93956	0.12088	0.99999	FALSE
s_1123_r0	JUN	991.46	860.4	991.46	860.4	-0.20432	8587.9	7157.5	1.5491	0.060679	0.93932	0.12136	0.99999	FALSE
s_4018_r0	PDCD1LG2	2854.1	2631.9	2854.1	2631.9	-0.11687	24680	20604	1.5478	0.060838	0.93916	0.12168	0.99999	FALSE
s_595_r0	GATA1	1523.6	1361.4	1523.6	1361.4	-0.1623	13158	10999	1.5468	0.060958	0.93904	0.12192	0.99999	FALSE
s_1370_r0	NFIC	1416.6	1572.8	1416.6	1572.8	0.15078	12197	10227	1.5444	0.93875	0.061245	0.12249	0.99999	TRUE
s_3147_r0	MAFF	772.71	657.45	772.71	657.45	-0.23271	6641.9	5578.3	1.5432	0.061396	0.9386	0.12279	0.99999	FALSE
s_2186_r0	YY1	2000	2184.8	2000	2184.8	0.12749	17088	14438	1.5385	0.93804	0.06196	0.12392	0.99999	TRUE
s_274_r0	CUX1	2363.6	2162.6	2363.6	2162.6	-0.12814	20192	17063	1.5384	0.061971	0.93803	0.12394	0.99999	FALSE
s_3784_r0	NEUROD6	2572.9	2782	2572.9	2782	0.11272	21876	18574	1.5348	0.93758	0.06242	0.12484	0.99999	TRUE
s_477_r0	ETV5	2833.3	3052.6	2833.3	3052.6	0.10754	24057	20454	1.5337	0.93745	0.062548	0.1251	0.99999	TRUE
s_1243_r0	MITF	1220.6	1364.6	1220.6	1364.6	0.16073	10364	8811.8	1.5337	0.93745	0.06255	0.1251	0.99999	TRUE
s_1506_r0	PBX3	3764.1	3511.4	3764.1	3511.4	-0.10026	31944	27174	1.5333	0.062596	0.9374	0.12519	0.99999	FALSE
s_4899_r0	NCR3	2226.3	2420.5	2226.3	2420.5	0.12064	18868	16072	1.5323	0.93728	0.062724	0.12545	0.99999	TRUE
s_2638_r0	MBD2	1871.2	1693.3	1871.2	1693.3	-0.14401	15816	13508	1.5303	0.062976	0.93702	0.12595	0.99999	FALSE
s_652_r0	NR3C1	2224.4	2030.5	2224.4	2030.5	-0.13151	18795	16058	1.53	0.063008	0.93699	0.12602	0.99999	FALSE
s_1192_r0	MAF	2103.2	2291.6	2103.2	2291.6	0.12372	17748	15183	1.529	0.93687	0.063129	0.12626	0.99999	TRUE
s_4372_r0	SP7	1524.6	1684.9	1524.6	1684.9	0.14412	12844	11006	1.5277	0.93671	0.063292	0.12658	0.99999	TRUE
s_2345_r0	ZNF90	2874	2654.1	2874	2654.1	-0.11477	24169	20748	1.5264	0.063459	0.93654	0.12692	0.99999	FALSE
s_658_r0	GTF2B	2515.1	2309.5	2515.1	2309.5	-0.12295	21125	18157	1.5254	0.063576	0.93642	0.12715	0.99999	FALSE
s_4190_r0	ZFHX2	2684.6	2472.3	2684.6	2472.3	-0.11879	22530	19380	1.5248	0.063654	0.93635	0.12731	0.99999	FALSE
s_632_r0	GLI1	2925.1	2703.8	2925.1	2703.8	-0.11346	24490	21117	1.523	0.063881	0.93612	0.12776	0.99999	FALSE
s_4377_r0	ASCL4	1514.2	1673.2	1514.2	1673.2	0.14402	12650	10931	1.5214	0.93592	0.064083	0.12817	0.99999	TRUE
s_1049_r0	IL12RB1	1143	1281.1	1143	1281.1	0.16445	9538.4	8251.2	1.5205	0.93581	0.06419	0.12838	0.99999	TRUE
s_5326_r0	ZSCAN30	2610.7	2819	2610.7	2819	0.1107	21691	18847	1.5172	0.93539	0.064612	0.12922	0.99999	TRUE
s_1333_r0	NFATC1	1855.1	1679.6	1855.1	1679.6	-0.1433	15400	13392	1.5165	0.064694	0.93531	0.12939	0.99999	FALSE
s_4142_r0	HES7	2773.6	2988.1	2773.6	2988.1	0.10745	23012	20023	1.5161	0.93525	0.064749	0.1295	0.99999	TRUE
s_4253_r0	ZNF479	2939.3	2718.6	2939.3	2718.6	-0.11258	24359	21219	1.5152	0.064858	0.93514	0.12972	0.99999	FALSE
s_5635_r0	Non-Targeting Control	3286.9	3053.7	3286.9	3053.7	-0.10613	27187	23728	1.5138	0.065041	0.93496	0.13008	0.99999	FALSE
s_2484_r0	ZNF225	2271.7	2078.1	2271.7	2078.1	-0.12849	18753	16400	1.5123	0.065232	0.93477	0.13046	0.99999	FALSE
s_4461_r0	LIN54	2779.3	2993.4	2779.3	2993.4	0.10704	22927	20064	1.5117	0.9347	0.065301	0.1306	0.99999	TRUE
s_553_r0	FOXS1	2405.2	2604.5	2405.2	2604.5	0.11475	19841	17364	1.5117	0.9347	0.065303	0.13061	0.99999	TRUE
s_25_r0	ALX3	1542.6	1701.8	1542.6	1701.8	0.14161	12671	11136	1.5085	0.93429	0.065708	0.13142	0.99999	TRUE
s_2094_r0	TGFBR1	958.31	1083.4	958.31	1083.4	0.17686	7826.8	6918.2	1.5042	0.93374	0.066263	0.13253	0.99999	TRUE
s_5416_r0	Non-Targeting Control	2365.5	2169	2365.5	2169	-0.12507	19308	17077	1.5038	0.066319	0.93368	0.13264	0.99999	FALSE
s_1408_r0	NHLH1	1753.7	1922.7	1753.7	1922.7	0.13261	14270	12661	1.5014	0.93337	0.066626	0.13325	0.99999	TRUE
s_4056_r0	TCF7L1	1577.6	1737.7	1577.6	1737.7	0.13936	12815	11389	1.5001	0.93321	0.06679	0.13358	0.99999	TRUE
s_4962_r0	ZNF619	2299.2	2492.4	2299.2	2492.4	0.11637	18667	16598	1.4997	0.93316	0.066841	0.13368	0.99999	TRUE
s_2041_r0	TEF	3303	3071.6	3303	3071.6	-0.10471	26752	23845	1.498	0.067071	0.93293	0.13414	0.99999	FALSE
s_1794_r0	SIX3	2513.2	2311.7	2513.2	2311.7	-0.12055	20309	18143	1.4963	0.067294	0.93271	0.13459	0.99999	FALSE
s_99_r0	BNC1	2292.6	2485	2292.6	2485	0.11624	18518	16550	1.4959	0.93266	0.067337	0.13467	0.99999	TRUE
s_3991_r0	ZFP2	2609.8	2814.8	2609.8	2814.8	0.10906	21013	18840	1.4935	0.93235	0.067648	0.1353	0.99999	TRUE
s_1403_r0	NFYC	1079.5	1211.3	1079.5	1211.3	0.16605	8685.9	7793.2	1.493	0.93228	0.067717	0.13543	0.99999	TRUE
s_2566_r0	SOX14	1783.1	1614	1783.1	1614	-0.14363	14291	12872	1.4901	0.068098	0.9319	0.1362	0.99999	FALSE
s_2818_r0	OLIG2	1111.7	1245.1	1111.7	1245.1	0.16339	8901.8	8025.6	1.4894	0.93181	0.06819	0.13638	0.99999	TRUE
s_1172_r0	SMAD1	1071	1201.8	1071	1201.8	0.16611	8555.8	7731.7	1.4877	0.93158	0.068418	0.13684	0.99999	TRUE
s_970_r0	IRF8	2570	2367.7	2570	2367.7	-0.11826	20470	18553	1.4855	0.068711	0.93129	0.13742	0.99999	FALSE
s_3661_r0	ZBTB4	2752.8	2544.2	2752.8	2544.2	-0.11363	21752	19873	1.4796	0.069492	0.93051	0.13898	0.99999	FALSE
s_1175_r0	SMAD3	1501.9	1655.3	1501.9	1655.3	0.14022	11766	10842	1.4733	0.92966	0.070341	0.14068	0.99999	TRUE
s_3673_r0	ZNF317	2624.9	2827.5	2624.9	2827.5	0.10719	20511	18950	1.4713	0.9294	0.070605	0.14121	0.99999	TRUE
s_2366_r0	ZNF133	2898.6	2685.8	2898.6	2685.8	-0.10995	22635	20925	1.4709	0.070664	0.92934	0.14133	0.99999	FALSE
s_4645_r0	ZNF782	3181.7	3404.6	3181.7	3404.6	0.097637	24832	22969	1.4704	0.92928	0.070723	0.14145	0.99999	TRUE
s_2685_r0	LHX2	3594.6	3358.1	3594.6	3358.1	-0.098168	27972	25950	1.4683	0.071015	0.92898	0.14203	0.99999	FALSE
s_5399_r0	Non-Targeting Control	2134.4	1952.3	2134.4	1952.3	-0.12862	16588	15409	1.4673	0.071145	0.92886	0.14229	0.99999	FALSE
s_2277_r0	ZNF28	2004.7	1828.6	2004.7	1828.6	-0.13256	15502	14472	1.4637	0.071644	0.92836	0.14329	0.99999	FALSE
s_329_r0	E2F3	2092.8	1913.2	2092.8	1913.2	-0.12937	16125	15108	1.4611	0.072	0.928	0.144	0.99999	FALSE
s_11_r0	NR0B1	2307.7	2119.3	2307.7	2119.3	-0.12283	17752	16660	1.4598	0.072166	0.92783	0.14433	0.99999	FALSE
s_166_r0	CDX2	1574.8	1730.3	1574.8	1730.3	0.1358	12096	11369	1.4587	0.92768	0.072319	0.14464	0.99999	TRUE
s_995_r0	IL2RA	2879.7	3089.6	2879.7	3089.6	0.10149	22038	20789	1.4561	0.92732	0.072683	0.14537	0.99999	TRUE
s_432_r0	ERG	2637.3	2436.4	2637.3	2436.4	-0.11425	20173	19039	1.4557	0.072732	0.92727	0.14546	0.99999	FALSE
s_981_r0	RBPJ	1330.5	1188.1	1330.5	1188.1	-0.16318	10138	9604.8	1.4529	0.073121	0.92688	0.14624	0.99999	FALSE
s_732_r0	HLA-DRB1	1199.8	1335	1199.8	1335	0.15394	9140.7	8661.4	1.4528	0.92686	0.073138	0.14628	0.99999	TRUE
s_5849_r0	Non-Targeting Control	1577.6	1732.4	1577.6	1732.4	0.13496	11983	11389	1.4506	0.92656	0.073444	0.14689	0.99999	TRUE
s_4603_r0	CREB3L4	2534	2730.2	2534	2730.2	0.10755	19247	18294	1.4506	0.92656	0.073445	0.14689	0.99999	TRUE
s_2258_r0	ZNF19	1344.7	1201.8	1344.7	1201.8	-0.16191	10204	9707.3	1.4499	0.073537	0.92646	0.14707	0.99999	FALSE
s_2449_r0	ZNF200	1721.6	1560.1	1721.6	1560.1	-0.14195	13028	12428	1.4479	0.073817	0.92618	0.14763	0.99999	FALSE
s_3098_r0	MGA	3692.2	3456.4	3692.2	3456.4	-0.095168	27791	26654	1.4441	0.074361	0.92564	0.14872	0.99999	FALSE
s_591_r0	GABPA	2059.6	1883.6	2059.6	1883.6	-0.12883	15495	14869	1.4437	0.074416	0.92558	0.14883	0.99999	FALSE
s_5353_r0	ZNF705G	2779.3	2574.9	2779.3	2574.9	-0.11019	20898	20064	1.4433	0.074469	0.92553	0.14894	0.99999	FALSE
s_2850_r0	BTN3A3	3072.8	3287.3	3072.8	3287.3	0.097284	22989	22183	1.4397	0.92502	0.07498	0.14996	0.99999	TRUE
s_464_r0	ETV1	2755.6	2958.5	2755.6	2958.5	0.10248	20589	19893	1.4387	0.92489	0.075111	0.15022	0.99999	TRUE
s_2154_r0	UBP1	2913.8	3122.4	2913.8	3122.4	0.099731	21761	21035	1.4384	0.92484	0.075156	0.15031	0.99999	TRUE
s_5785_r0	Non-Targeting Control	2291.6	2106.6	2291.6	2106.6	-0.12139	17115	16543	1.4384	0.075157	0.92484	0.15031	0.99999	FALSE
s_895_r0	HOXC10	1666.6	1824.4	1666.6	1824.4	0.1304	12443	12032	1.4382	0.92481	0.075188	0.15038	0.99999	TRUE
s_3090_r0	HIC2	2781.2	2578	2781.2	2578	-0.10939	20637	20078	1.4338	0.075816	0.92418	0.15163	0.99999	FALSE
s_581_r0	NR5A2	1339	1479.8	1339	1479.8	0.14416	9914.6	9666.3	1.4323	0.92397	0.076034	0.15207	0.99999	TRUE
s_3945_r0	CARF	1751.9	1590.8	1751.9	1590.8	-0.13906	12971	12647	1.4322	0.076037	0.92396	0.15207	0.99999	FALSE
s_853_r0	HOXB5	4071.9	3826.3	4071.9	3826.3	-0.089705	30144	29395	1.4321	0.076058	0.92394	0.15212	0.99999	FALSE
s_1649_r0	RAD21	2364.5	2551.6	2364.5	2551.6	0.1098	17498	17070	1.4318	0.9239	0.076097	0.15219	0.99999	TRUE
s_1156_r0	LTB	1475.3	1327.6	1475.3	1327.6	-0.15213	10915	10651	1.4317	0.076118	0.92388	0.15224	0.99999	FALSE
s_4312_r0	FOXP2	3493.3	3266.1	3493.3	3266.1	-0.096975	25801	25219	1.4304	0.076295	0.92371	0.15259	0.99999	FALSE
s_53_r0	ASCL2	1681.8	1524.2	1681.8	1524.2	-0.14185	12417	12141	1.4302	0.076334	0.92367	0.15267	0.99999	FALSE
s_4370_r0	ZNF641	2881.6	3087.5	2881.6	3087.5	0.099554	21205	20802	1.4278	0.92333	0.076671	0.15334	0.99999	TRUE
s_5682_r0	Non-Targeting Control	1445	1590.8	1445	1590.8	0.13854	10621	10432	1.4269	0.9232	0.076799	0.1536	0.99999	TRUE
s_4890_r0	BCL6B	1333.3	1193.4	1333.3	1193.4	-0.15986	9792.9	9625.3	1.4265	0.076866	0.92313	0.15373	0.99999	FALSE
s_5252_r0	DPRX	2302	2118.2	2302	2118.2	-0.11999	16892	16619	1.4258	0.076967	0.92303	0.15393	0.99999	FALSE
s_3094_r0	CIC	2800.1	2598.1	2800.1	2598.1	-0.10799	20406	20215	1.4209	0.077675	0.92232	0.15535	0.99999	FALSE
s_4276_r0	MSANTD3	1094.7	1220.8	1094.7	1220.8	0.15723	7958.7	7902.6	1.4192	0.92208	0.077917	0.15583	0.99999	TRUE
s_1787_r0	SIM2	727.26	624.69	727.26	624.69	-0.219	5260.2	5250.2	1.4156	0.078452	0.92155	0.1569	0.99999	FALSE
s_4301_r0	ZNF276	2605.1	2798.9	2605.1	2798.9	0.10353	18795	18806	1.4138	0.92129	0.078709	0.15742	0.99999	TRUE
s_5770_r0	Non-Targeting Control	2233.9	2413.1	2233.9	2413.1	0.11133	16071	16126	1.4118	0.92099	0.079007	0.15801	0.99999	TRUE
s_1850_r0	SOX15	2051.1	1879.3	2051.1	1879.3	-0.12609	14748	14807	1.4114	0.079067	0.92093	0.15813	0.99999	FALSE
s_637_r0	GLI3	2732.9	2534.7	2732.9	2534.7	-0.10858	19643	19729	1.4111	0.079106	0.92089	0.15821	0.99999	FALSE
s_1258_r0	MNT	2273.6	2454.4	2273.6	2454.4	0.1103	16332	16414	1.4107	0.92083	0.079166	0.15833	0.99999	TRUE
s_1837_r0	SOX9	1514.2	1661.6	1514.2	1661.6	0.13397	10869	10931	1.4102	0.92075	0.079245	0.15849	0.99999	TRUE
s_5497_r0	Non-Targeting Control	2300.1	2481.8	2300.1	2481.8	0.10964	16508	16605	1.4101	0.92074	0.079261	0.15852	0.99999	TRUE
s_1131_r0	JUND	1156.2	1027.4	1156.2	1027.4	-0.17026	8297.2	8346.9	1.41	0.079271	0.92073	0.15854	0.99999	FALSE
s_3099_r0	MGA	3659	3430	3659	3430	-0.093231	26230	26415	1.4092	0.079381	0.92062	0.15876	0.99999	FALSE
s_5347_r0	SP9	1198.8	1329.7	1198.8	1329.7	0.14936	8563.6	8654.6	1.4068	0.92025	0.07975	0.1595	0.99999	TRUE
s_1912_r0	STAT2	981.04	1099.3	981.04	1099.3	0.16402	6990.6	7082.3	1.405	0.91999	0.080005	0.16001	0.99999	TRUE
s_3430_r0	CCHCR1	1993.3	2161.6	1993.3	2161.6	0.11684	14152	14390	1.4025	0.91962	0.080385	0.16077	0.99999	TRUE
s_1065_r0	IL17A	2657.1	2463.9	2657.1	2463.9	-0.1089	18676	19182	1.3954	0.081442	0.91856	0.16288	0.99999	FALSE
s_904_r0	HOXC12	1679.9	1526.3	1679.9	1526.3	-0.13823	11793	12127	1.3946	0.081571	0.91843	0.16314	0.99999	FALSE
s_5159_r0	MAFA	2008.5	2176.4	2008.5	2176.4	0.11576	14093	14499	1.3943	0.91838	0.08162	0.16324	0.99999	TRUE
s_5766_r0	Non-Targeting Control	2782.1	2979.7	2782.1	2979.7	0.098934	19513	20085	1.394	0.91833	0.081666	0.16333	0.99999	TRUE
s_5953_r0	Non-Targeting Control	2462.1	2647.8	2462.1	2647.8	0.10488	17246	17774	1.3931	0.9182	0.081801	0.1636	0.99999	TRUE
s_1952_r0	TBX1	884.45	995.7	884.45	995.7	0.17074	6187.7	6385	1.3922	0.91807	0.081931	0.16386	0.99999	TRUE
s_3282_r0	ICOS	2194.1	2018.9	2194.1	2018.9	-0.12001	15349	15839	1.3921	0.081939	0.91806	0.16388	0.99999	FALSE
s_5526_r0	Non-Targeting Control	1454.5	1597.1	1454.5	1597.1	0.13486	10170	10500	1.3918	0.918	0.081997	0.16399	0.99999	TRUE
s_2049_r0	TFAP2A	2412.8	2229.2	2412.8	2229.2	-0.11414	16856	17419	1.3912	0.082082	0.91792	0.16416	0.99999	FALSE
s_4531_r0	ZNF785	3354.1	3570.6	3354.1	3570.6	0.090198	23427	24214	1.3911	0.9179	0.082105	0.16421	0.99999	TRUE
s_1744_r0	SATB1	3586.1	3362.3	3586.1	3362.3	-0.092929	25037	25889	1.3908	0.082148	0.91785	0.1643	0.99999	FALSE
s_996_r0	IL2RA	2815.3	3013.5	2815.3	3013.5	0.098134	19648	20324	1.3905	0.91781	0.082189	0.16438	0.99999	TRUE
s_5825_r0	Non-Targeting Control	2087.1	2257.8	2087.1	2257.8	0.11335	14566	15067	1.3905	0.91781	0.082189	0.16438	0.99999	TRUE
s_5092_r0	TBX10	2307.7	2487.1	2307.7	2487.1	0.10797	16094	16660	1.39	0.91773	0.082265	0.16453	0.99999	TRUE
s_508_r0	FOXF2	5768.8	5485.8	5768.8	5485.8	-0.07255	40037	41646	1.3866	0.082777	0.91722	0.16555	0.99999	FALSE
s_4652_r0	HSFY2	3001.8	3205.9	3001.8	3205.9	0.094851	20820	21671	1.3862	0.91715	0.082847	0.16569	0.99999	TRUE
s_2439_r0	ZSCAN26	2569.1	2380.4	2569.1	2380.4	-0.11002	17805	18546	1.3856	0.082928	0.91707	0.16586	0.99999	FALSE
s_1950_r0	TBX1	2770.8	2574.9	2770.8	2574.9	-0.10576	19192	20003	1.3853	0.082988	0.91701	0.16598	0.99999	FALSE
s_492_r0	EVX1	2535	2347.6	2535	2347.6	-0.11074	17556	18300	1.3852	0.083003	0.917	0.16601	0.99999	FALSE
s_1624_r0	PRKRIR	4479.1	4230.1	4479.1	4230.1	-0.082481	30988	32335	1.3844	0.083113	0.91689	0.16623	0.99999	FALSE
s_319_r0	ARID3A	2539.7	2727.1	2539.7	2727.1	0.10264	17549	18335	1.3836	0.91676	0.08324	0.16648	0.99999	TRUE
s_459_r0	ETS2	3461.1	3679.4	3461.1	3679.4	0.088225	23833	24986	1.3812	0.91639	0.083611	0.16722	0.99999	TRUE
s_5828_r0	Non-Targeting Control	2401.5	2219.7	2401.5	2219.7	-0.1135	16518	17336	1.3804	0.083727	0.91627	0.16745	0.99999	FALSE
s_4181_r0	ZNF566	1482.9	1625.7	1482.9	1625.7	0.1325	10188	10705	1.3796	0.91615	0.08385	0.1677	0.99999	TRUE
s_3759_r0	ZNF667	946.95	832.92	946.95	832.92	-0.18491	6501.6	6836.2	1.3792	0.08392	0.91608	0.16784	0.99999	FALSE
s_1014_r0	IL5	1982	2146.8	1982	2146.8	0.11518	13581	14308	1.3778	0.91587	0.084134	0.16827	0.99999	TRUE
s_5379_r0	ZBED6	3088	2882.4	3088	2882.4	-0.099347	21127	22293	1.3767	0.084297	0.9157	0.16859	0.99999	FALSE
s_601_r0	GATA3	2483.8	2667.9	2483.8	2667.9	0.10307	16933	17931	1.3743	0.91532	0.084679	0.16936	0.99999	TRUE
s_2271_r0	ZNF23	2339	2160.5	2339	2160.5	-0.11445	15923	16885	1.3733	0.084828	0.91517	0.16966	0.99999	FALSE
s_583_r0	NR5A2	1488.6	1346.6	1488.6	1346.6	-0.14451	10080	10746	1.3696	0.0854	0.9146	0.1708	0.99999	FALSE
s_4696_r0	ZNF433	2138.2	1968.1	2138.2	1968.1	-0.11952	14463	15436	1.3689	0.085516	0.91448	0.17103	0.99999	FALSE
s_3366_r0	TFDP3	1147.7	1023.2	1147.7	1023.2	-0.16554	7753.2	8285.4	1.368	0.08565	0.91435	0.1713	0.99999	FALSE
s_3594_r0	ATXN7L3	2499	2682.7	2499	2682.7	0.10228	16868	18041	1.3675	0.91426	0.08574	0.17148	0.99999	TRUE
s_5264_r0	ZNF674	1977.2	2140.4	1977.2	2140.4	0.11436	13317	14274	1.366	0.91403	0.085972	0.17194	0.99999	TRUE
s_1443_r0	YBX1	1478.2	1337.1	1478.2	1337.1	-0.14461	9951.8	10671	1.3657	0.086015	0.91399	0.17203	0.99999	FALSE
s_898_r0	HOXC11	2416.6	2236.6	2416.6	2236.6	-0.11162	16200	17446	1.3628	0.086478	0.91352	0.17296	0.99999	FALSE
s_919_r0	HOXD4	2424.2	2604.5	2424.2	2604.5	0.10344	16247	17501	1.3626	0.9135	0.086499	0.173	0.99999	TRUE
s_232_r0	KLF6	1967.8	1805.4	1967.8	1805.4	-0.1242	13187	14206	1.3626	0.086508	0.91349	0.17302	0.99999	FALSE
s_2045_r0	TERF2	3067.2	2864.5	3067.2	2864.5	-0.098603	20542	22142	1.3622	0.086574	0.91343	0.17315	0.99999	FALSE
s_2219_r0	ZNF3	2089.9	1922.7	2089.9	1922.7	-0.12026	13983	15087	1.3615	0.086683	0.91332	0.17337	0.99999	FALSE
s_4777_r0	ZNF675	2955.4	2756.7	2955.4	2756.7	-0.10041	19754	21336	1.3608	0.086789	0.91321	0.17358	0.99999	FALSE
s_1158_r0	LTF	1498.1	1639.4	1498.1	1639.4	0.12999	9988	10815	1.3591	0.91294	0.087061	0.17412	0.99999	TRUE
s_3122_r0	HEY2	3565.3	3347.5	3565.3	3347.5	-0.090888	23705	25738	1.3572	0.087357	0.91264	0.17471	0.99999	FALSE
s_3400_r0	ETV7	1905.3	1746.2	1905.3	1746.2	-0.12573	12656	13754	1.3565	0.087462	0.91254	0.17492	0.99999	FALSE
s_1747_r0	CCL1	2464	2283.1	2464	2283.1	-0.10992	16351	17788	1.3559	0.087565	0.91244	0.17513	0.99999	FALSE
s_2610_r0	TP63	1446	1584.4	1446	1584.4	0.13183	9584.8	10439	1.3551	0.91231	0.087688	0.17538	0.99999	TRUE
s_5625_r0	Non-Targeting Control	2217.8	2046.4	2217.8	2046.4	-0.11599	14689	16010	1.3546	0.087773	0.91223	0.17555	0.99999	FALSE
s_5710_r0	Non-Targeting Control	2328.5	2504	2328.5	2504	0.10478	15398	16810	1.3535	0.91206	0.087944	0.17589	0.99999	TRUE
s_826_r0	HOXA10	1888.2	1730.3	1888.2	1730.3	-0.12592	12467	13631	1.3525	0.088113	0.91189	0.17623	0.99999	FALSE
s_3958_r0	ZNF669	1849.4	1693.3	1849.4	1693.3	-0.12713	12180	13351	1.3508	0.088388	0.91161	0.17678	0.99999	FALSE
s_1982_r0	HNF1A	2560.5	2377.2	2560.5	2377.2	-0.10715	16809	18485	1.3486	0.088735	0.91127	0.17747	0.99999	FALSE
s_5091_r0	TBX10	2741.4	2931.1	2741.4	2931.1	0.096469	17983	19791	1.3481	0.91119	0.088815	0.17763	0.99999	TRUE
s_5707_r0	Non-Targeting Control	1990.5	2152.1	1990.5	2152.1	0.11254	13052	14370	1.3478	0.91114	0.088857	0.17771	0.99999	TRUE
s_4488_r0	FOXR2	2842.7	3035.7	2842.7	3035.7	0.094719	18618	20522	1.347	0.91101	0.088987	0.17797	0.99999	TRUE
s_4323_r0	IL17F	3931.7	3705.8	3931.7	3705.8	-0.085339	25512	28384	1.3408	0.089999	0.91	0.18	0.99999	FALSE
s_3774_r0	DMRTA1	886.34	993.58	886.34	993.58	0.1646	5749.9	6398.6	1.3406	0.90998	0.090024	0.18005	0.99999	TRUE
s_4290_r0	ZNF300	2695	2508.3	2695	2508.3	-0.10356	17438	19456	1.3389	0.090305	0.9097	0.18061	0.99999	FALSE
s_4723_r0	TIGD2	3340.8	3133	3340.8	3133	-0.092657	21608	24118	1.3386	0.090351	0.90965	0.1807	0.99999	FALSE
s_2720_r0	ZNF254	2330.4	2504	2330.4	2504	0.10361	15068	16824	1.3384	0.90961	0.090388	0.18078	0.99999	TRUE
s_5500_r0	Non-Targeting Control	2273.6	2102.4	2273.6	2102.4	-0.11292	14663	16414	1.3367	0.090665	0.90933	0.18133	0.99999	FALSE
s_5111_r0	ZNF445	2656.2	2841.2	2656.2	2841.2	0.097116	17118	19175	1.3362	0.90926	0.090745	0.18149	0.99999	TRUE
s_1678_r0	REST	2972.5	2776.7	2972.5	2776.7	-0.098236	19155	21459	1.3361	0.09075	0.90925	0.1815	0.99999	FALSE
s_5695_r0	Non-Targeting Control	2845.6	2654.1	2845.6	2654.1	-0.10045	18327	20543	1.3358	0.090814	0.90919	0.18163	0.99999	FALSE
s_3353_r0	ZNF580	1887.3	2043.2	1887.3	2043.2	0.11446	12155	13624	1.3358	0.90919	0.090814	0.18163	0.99999	TRUE
s_4695_r0	ZNF433	3051.1	3249.2	3051.1	3249.2	0.090751	19632	22026	1.3352	0.90909	0.090912	0.18182	0.99999	TRUE
s_4938_r0	ZSCAN1	1383.5	1516.8	1383.5	1516.8	0.13262	8885.1	9987.6	1.3339	0.90888	0.091123	0.18225	0.99999	TRUE
s_1128_r0	JUNB	1629.7	1485.1	1629.7	1485.1	-0.13397	10456	11765	1.3332	0.091227	0.90877	0.18245	0.99999	FALSE
s_4553_r0	ZNF548	1651.5	1506.2	1651.5	1506.2	-0.13273	10549	11922	1.3303	0.091714	0.90829	0.18343	0.99999	FALSE
s_4133_r0	SPZ1	2767	2579.1	2767	2579.1	-0.10142	17653	19975	1.3295	0.091844	0.90816	0.18369	0.99999	FALSE
s_1216_r0	MEF2C	1946.9	2104.5	1946.9	2104.5	0.11222	12413	14055	1.329	0.90808	0.091918	0.18384	0.99999	TRUE
s_3572_r0	RNF20	3000.9	2805.3	3000.9	2805.3	-0.097207	19129	21664	1.3289	0.091937	0.90806	0.18387	0.99999	FALSE
s_2295_r0	ZKSCAN1	1630.6	1774.7	1630.6	1774.7	0.12206	10377	11772	1.3278	0.90787	0.092129	0.18426	0.99999	TRUE
s_4936_r0	ZSCAN1	2839.9	2649.9	2839.9	2649.9	-0.099864	18049	20502	1.3269	0.092264	0.90774	0.18453	0.99999	FALSE
s_4366_r0	DBX1	3048.2	3245	3048.2	3245	0.090216	19358	22006	1.3264	0.90765	0.092349	0.1847	0.99999	TRUE
s_5592_r0	Non-Targeting Control	2976.3	2782	2976.3	2782	-0.09733	18863	21486	1.3251	0.092572	0.90743	0.18514	0.99999	FALSE
s_1997_r0	TCF7L2	2321.9	2493.5	2321.9	2493.5	0.10279	14714	16762	1.325	0.90742	0.092584	0.18517	0.99999	TRUE
s_1508_r0	PBX3	2701.6	2886.7	2701.6	2886.7	0.095534	17117	19504	1.3249	0.90739	0.092606	0.18521	0.99999	TRUE
s_5973_r0	Non-Targeting Control	2048.3	2209.1	2048.3	2209.1	0.10904	12942	14787	1.323	0.90709	0.09291	0.18582	0.99999	TRUE
s_3627_r0	ZNF287	1413.8	1547.4	1413.8	1547.4	0.13023	8931.9	10206	1.323	0.90708	0.092922	0.18584	0.99999	TRUE
s_3361_r0	ZNF219	1890.1	1735.6	1890.1	1735.6	-0.12297	11937	13645	1.3228	0.092958	0.90704	0.18592	0.99999	FALSE
s_390_r0	ELK1	1320	1449.1	1320	1449.1	0.13452	8333.7	9529.6	1.3225	0.907	0.093	0.186	0.99999	TRUE
s_4450_r0	OSR1	1977.2	2135.1	1977.2	2135.1	0.1108	12468	14274	1.3217	0.90687	0.093126	0.18625	0.99999	TRUE
s_5699_r0	Non-Targeting Control	2259.4	2427.9	2259.4	2427.9	0.10373	14198	16311	1.3194	0.90649	0.09351	0.18702	0.99999	TRUE
s_4976_r0	ZNF454	3344.6	3549.4	3344.6	3549.4	0.085711	20969	24145	1.3179	0.90623	0.093766	0.18753	0.99999	TRUE
s_100_r0	BNC1	1982.9	2140.4	1982.9	2140.4	0.11023	12406	14315	1.3165	0.906	0.093997	0.18799	0.99999	TRUE
s_1487_r0	PAX6	1925.1	2080.2	1925.1	2080.2	0.11168	12017	13898	1.3151	0.90576	0.094244	0.18849	0.99999	TRUE
s_4902_r0	NCR3	1796.4	1646.8	1796.4	1646.8	-0.12533	11183	12968	1.3133	0.094544	0.90546	0.18909	0.99999	FALSE
s_2598_r0	BARX2	3135.3	3332.7	3135.3	3332.7	0.08805	19479	22635	1.3119	0.90523	0.094771	0.18954	0.99999	TRUE
s_717_r0	HLA-DQB1	2014.2	1856.1	2014.2	1856.1	-0.11785	12492	14541	1.3108	0.094957	0.90504	0.18991	0.99999	FALSE
s_1549_r0	PRRX1	1263.2	1138.4	1263.2	1138.4	-0.15	7792.4	9119.4	1.3073	0.09556	0.90444	0.19112	0.99999	FALSE
s_4281_r0	ISX	1954.5	2109.8	1954.5	2109.8	0.11023	12055	14110	1.3072	0.90442	0.095577	0.19115	0.99999	TRUE
s_1694_r0	RFX4	1357.9	1487.2	1357.9	1487.2	0.1311	8356.2	9803	1.3057	0.90417	0.09583	0.19166	0.99999	TRUE
s_2668_r0	GCM2	2089	2249.3	2089	2249.3	0.10664	12853	15081	1.3056	0.90415	0.095846	0.19169	0.99999	TRUE
s_3615_r0	SALL4	1068.2	1182.8	1068.2	1182.8	0.14693	6569.6	7711.2	1.3053	0.90411	0.095888	0.19178	0.99999	TRUE
s_3016_r0	KLF12	2148.6	1986.1	2148.6	1986.1	-0.11342	13207	15511	1.3049	0.095959	0.90404	0.19192	0.99999	FALSE
s_5607_r0	Non-Targeting Control	1402.4	1271.6	1402.4	1271.6	-0.14121	8562	10124	1.3005	0.096711	0.90329	0.19342	0.99999	FALSE
s_1337_r0	NFATC2	1718.7	1573.9	1718.7	1573.9	-0.12693	10489	12408	1.3003	0.096753	0.90325	0.19351	0.99999	FALSE
s_1972_r0	TBX15	2152.4	1990.3	2152.4	1990.3	-0.11289	13135	15539	1.3002	0.096758	0.90324	0.19352	0.99999	FALSE
s_3363_r0	ZNF219	992.4	1102.5	992.4	1102.5	0.15157	6055.5	7164.3	1.3002	0.90323	0.096769	0.19354	0.99999	TRUE
s_5021_r0	ZNF680	2809.6	2994.5	2809.6	2994.5	0.091913	17092	20283	1.2982	0.90289	0.097108	0.19422	0.99999	TRUE
s_2970_r0	IL24	2370.2	2540	2370.2	2540	0.099757	14409	17111	1.2978	0.90282	0.09718	0.19436	0.99999	TRUE
s_2605_r0	KLF7	2792.6	2976.5	2792.6	2976.5	0.092009	16921	20160	1.2957	0.90245	0.097547	0.19509	0.99999	TRUE
s_5331_r0	ZNF730	2385.4	2215.5	2385.4	2215.5	-0.10655	14431	17220	1.2946	0.097724	0.90228	0.19545	0.99999	FALSE
s_273_r0	CUX1	2610.7	2788.4	2610.7	2788.4	0.094929	15777	18847	1.2939	0.90215	0.097852	0.1957	0.99999	TRUE
s_4854_r0	FOXK1	2787.8	2604.5	2787.8	2604.5	-0.09812	16811	20126	1.2925	0.098085	0.90191	0.19617	0.99999	FALSE
s_4639_r0	ZNF483	1707.3	1850.8	1707.3	1850.8	0.11633	10291	12326	1.2922	0.90186	0.098144	0.19629	0.99999	TRUE
s_3721_r0	DMRT3	1649.6	1790.6	1649.6	1790.6	0.11824	9937.1	11909	1.2919	0.9018	0.098204	0.19641	0.99999	TRUE
s_1562_r0	POU2F1	1473.5	1340.3	1473.5	1340.3	-0.13657	8867.7	10637	1.2913	0.098308	0.90169	0.19662	0.99999	FALSE
s_5998_r0	EGFP	1574.8	1712.3	1574.8	1712.3	0.12075	9462.3	11369	1.2902	0.90151	0.098489	0.19698	0.99999	TRUE
s_66_r0	ATF3	1921.4	1769.4	1921.4	1769.4	-0.11879	11543	13871	1.2901	0.098509	0.90149	0.19702	0.99999	FALSE
s_2282_r0	ZNF32	1886.3	2036.8	1886.3	2036.8	0.1107	11328	13618	1.2899	0.90145	0.098549	0.1971	0.99999	TRUE
s_4021_r0	ESX1	1689.4	1831.8	1689.4	1831.8	0.11671	10143	12196	1.2897	0.90142	0.098578	0.19716	0.99999	TRUE
s_4675_r0	ZNF550	4355	4126.5	4355	4126.5	-0.07773	26102	31439	1.2886	0.098769	0.90123	0.19754	0.99999	FALSE
s_4238_r0	ZNF799	1993.3	2147.8	1993.3	2147.8	0.10765	11935	14390	1.2879	0.90112	0.098883	0.19777	0.99999	TRUE
s_907_r0	HOXC13	2248.1	2412.1	2248.1	2412.1	0.10155	13451	16229	1.2875	0.90104	0.098957	0.19791	0.99999	TRUE
s_71_r0	ATF4	3152.4	3346.5	3152.4	3346.5	0.086165	18832	22758	1.2865	0.90086	0.099137	0.19827	0.99999	TRUE
s_5100_r0	ZNF713	3651.4	3442.7	3651.4	3442.7	-0.084918	21795	26360	1.2859	0.099234	0.90077	0.19847	0.99999	FALSE
s_1768_r0	CCL7	1480.1	1613	1480.1	1613	0.12398	8831.6	10685	1.2857	0.90073	0.099269	0.19854	0.99999	TRUE
s_3812_r0	SOX17	1709.2	1851.9	1709.2	1851.9	0.11556	10171	12339	1.2839	0.90042	0.09958	0.19916	0.99999	TRUE
s_4061_r0	SCRT1	2226.3	2388.8	2226.3	2388.8	0.10162	13211	16072	1.2822	0.90011	0.099892	0.19978	0.99999	TRUE
s_2316_r0	ZNF69	3077.6	2886.7	3077.6	2886.7	-0.09236	18224	22218	1.2808	0.10013	0.89987	0.20026	0.99999	FALSE
s_2042_r0	TEF	4106	3885.5	4106	3885.5	-0.079589	24295	29642	1.2803	0.10021	0.89979	0.20043	0.99999	FALSE
s_2532_r0	NR4A3	2336.1	2501.9	2336.1	2501.9	0.09888	13745	16865	1.2767	0.89915	0.10085	0.2017	0.99999	TRUE
s_5944_r0	Non-Targeting Control	1810.6	1956.5	1810.6	1956.5	0.11178	10650	13071	1.2765	0.89912	0.10088	0.20176	0.99999	TRUE
s_906_r0	HOXC13	1629.7	1491.4	1629.7	1491.4	-0.12783	9559.3	11765	1.2748	0.1012	0.8988	0.20239	0.99999	FALSE
s_4401_r0	ZNF816	3242.4	3047.3	3242.4	3047.3	-0.089464	19016	23407	1.2747	0.10121	0.89879	0.20242	0.99999	FALSE
s_5536_r0	Non-Targeting Control	2160	2000.9	2160	2000.9	-0.11032	12654	15593	1.274	0.10133	0.89867	0.20267	0.99999	FALSE
s_5727_r0	Non-Targeting Control	2678	2500.9	2678	2500.9	-0.098675	15683	19333	1.2738	0.10137	0.89863	0.20275	0.99999	FALSE
s_4092_r0	ZNF394	2390.1	2222.9	2390.1	2222.9	-0.1046	13982	17254	1.2731	0.1015	0.8985	0.203	0.99999	FALSE
s_3151_r0	ZNF324	1504.7	1637.3	1504.7	1637.3	0.12176	8790.5	10863	1.2722	0.89835	0.10165	0.2033	0.99999	TRUE
s_4910_r0	ZNF311	2148.6	1990.3	2148.6	1990.3	-0.11035	12528	15511	1.271	0.10187	0.89813	0.20374	0.99999	FALSE
s_5722_r0	Non-Targeting Control	4738.5	4503.9	4738.5	4503.9	-0.073255	27530	34208	1.2687	0.10228	0.89772	0.20455	0.99999	FALSE
s_3509_r0	ZNF416	2882.5	2699.6	2882.5	2699.6	-0.094557	16732	20809	1.2681	0.10238	0.89762	0.20476	0.99999	FALSE
s_5652_r0	Non-Targeting Control	2151.5	1993.5	2151.5	1993.5	-0.10996	12476	15532	1.2675	0.10249	0.89751	0.20498	0.99999	FALSE
s_1903_r0	SS18	3374	3176.3	3374	3176.3	-0.087082	19541	24357	1.2667	0.10263	0.89737	0.20527	0.99999	FALSE
s_4036_r0	ZNF34	2232	2071.7	2232	2071.7	-0.10743	12838	16113	1.2623	0.10341	0.89659	0.20683	0.99999	FALSE
s_2265_r0	ZNF22	1474.4	1604.5	1474.4	1604.5	0.12194	8466.8	10644	1.2613	0.8964	0.1036	0.2072	0.99999	TRUE
s_5656_r0	Non-Targeting Control	2165.7	2323.3	2165.7	2323.3	0.10131	12422	15634	1.2606	0.89627	0.10373	0.20747	0.99999	TRUE
s_5033_r0	ZNF774	1795.4	1652.1	1795.4	1652.1	-0.11995	10271	12961	1.2589	0.10404	0.89596	0.20807	0.99999	FALSE
s_4388_r0	JDP2	2189.3	2347.6	2189.3	2347.6	0.10064	12522	15805	1.2588	0.89595	0.10405	0.2081	0.99999	TRUE
s_1473_r0	PAX3	2465.9	2297.9	2465.9	2297.9	-0.10172	14101	17801	1.2587	0.10408	0.89592	0.20815	0.99999	FALSE
s_2291_r0	ZNF35	1597.5	1732.4	1597.5	1732.4	0.1169	9102.1	11533	1.2564	0.89551	0.10449	0.20898	0.99999	TRUE
s_5246_r0	FOXB2	1846.5	1991.4	1846.5	1991.4	0.10889	10489	13331	1.2545	0.89517	0.10483	0.20966	0.99999	TRUE
s_2709_r0	ONECUT2	2947.9	3130.8	2947.9	3130.8	0.086856	16742	21281	1.2544	0.89515	0.10485	0.20971	0.99999	TRUE
s_2871_r0	ZNF211	2822.9	3001.9	2822.9	3001.9	0.088683	16026	20379	1.2541	0.8951	0.1049	0.2098	0.99999	TRUE
s_2939_r0	PHTF1	2983.8	3167.8	2983.8	3167.8	0.0863	16928	21541	1.2537	0.89502	0.10498	0.20996	0.99999	TRUE
s_105_r0	KLF9	1366.4	1242	1366.4	1242	-0.13769	7746.4	9864.6	1.2532	0.10506	0.89494	0.21013	0.99999	FALSE
s_3012_r0	PTGDR2	2373.1	2209.1	2373.1	2209.1	-0.10322	13435	17131	1.2524	0.10522	0.89478	0.21043	0.99999	FALSE
s_4685_r0	ZNF846	2099.4	2253.5	2099.4	2253.5	0.10217	11880	15156	1.2521	0.89473	0.10527	0.21054	0.99999	TRUE
s_1274_r0	MTF1	3100.3	2913.1	3100.3	2913.1	-0.08983	17525	22382	1.2514	0.1054	0.8946	0.21079	0.99999	FALSE
s_4587_r0	ZNF714	2791.6	2614	2791.6	2614	-0.09482	15778	20153	1.2513	0.10541	0.89459	0.21081	0.99999	FALSE
s_3157_r0	VAX2	2055.8	2208.1	2055.8	2208.1	0.10302	11590	14841	1.2497	0.8943	0.1057	0.21139	0.99999	TRUE
s_2281_r0	ZNF32	2587.1	2416.3	2587.1	2416.3	-0.098474	14579	18676	1.2495	0.10574	0.89426	0.21148	0.99999	FALSE
s_1696_r0	RFX4	2200.7	2358.2	2200.7	2358.2	0.099656	12397	15887	1.2493	0.89421	0.10579	0.21157	0.99999	TRUE
s_10_r0	NR0B1	1434.6	1307.5	1434.6	1307.5	-0.13376	8079.3	10357	1.2491	0.10582	0.89418	0.21164	0.99999	FALSE
s_5940_r0	Non-Targeting Control	2699.8	2874	2699.8	2874	0.090195	15179	19490	1.2481	0.89399	0.10601	0.21201	0.99999	TRUE
s_5573_r0	Non-Targeting Control	3812.4	3605.4	3812.4	3605.4	-0.080512	21421	27522	1.2477	0.10608	0.89392	0.21216	0.99999	FALSE
s_5374_r0	ZNF605	2050.1	1898.4	2050.1	1898.4	-0.1109	11517	14800	1.2475	0.1061	0.8939	0.2122	0.99999	FALSE
s_1071_r0	FOXK2	2640.1	2468.1	2640.1	2468.1	-0.097151	14791	19059	1.2458	0.10641	0.89359	0.21282	0.99999	FALSE
s_5991_r0	EGFP	1242.4	1360.4	1242.4	1360.4	0.13076	6957.8	8969	1.2456	0.89354	0.10646	0.21291	0.99999	TRUE
s_5310_r0	ZNF736	2994.3	3177.3	2994.3	3177.3	0.085599	16762	21616	1.2453	0.8935	0.1065	0.21301	0.99999	TRUE
s_5221_r0	ZNF705A	2298.2	2458.6	2298.2	2458.6	0.097255	12855	16591	1.2448	0.8934	0.1066	0.2132	0.99999	TRUE
s_704_r0	HLA-B	1566.3	1698.6	1566.3	1698.6	0.11696	8758	11307	1.2446	0.89337	0.10663	0.21326	0.99999	TRUE
s_2332_r0	ZNF76	2206.4	2363.5	2206.4	2363.5	0.099166	12335	15928	1.2445	0.89334	0.10666	0.21332	0.99999	TRUE
s_5547_r0	Non-Targeting Control	1660.9	1796.9	1660.9	1796.9	0.11344	9241.8	11991	1.2416	0.8928	0.1072	0.21439	0.99999	TRUE
s_1465_r0	PAX1	2016.1	2165.8	2016.1	2165.8	0.10331	11211	14554	1.2412	0.89274	0.10726	0.21452	0.99999	TRUE
s_5371_r0	ZNF605	2211.1	2367.7	2211.1	2367.7	0.098652	12255	15962	1.2392	0.89236	0.10764	0.21529	0.99999	TRUE
s_2306_r0	MZF1	1217.8	1333.9	1217.8	1333.9	0.13134	6746.5	8791.3	1.2389	0.8923	0.1077	0.21539	0.99999	TRUE
s_5863_r0	Non-Targeting Control	3070	2885.6	3070	2885.6	-0.089334	17001	22163	1.2386	0.10775	0.89225	0.21549	0.99999	FALSE
s_1467_r0	PAX1	1904.3	2049.5	1904.3	2049.5	0.10597	10543	13748	1.2385	0.89223	0.10777	0.21554	0.99999	TRUE
s_4561_r0	ZNF784	2326.7	2487.1	2326.7	2487.1	0.096182	12875	16796	1.2382	0.89218	0.10782	0.21564	0.99999	TRUE
s_4171_r0	ZNF382	3802	4007.1	3802	4007.1	0.075778	21032	27447	1.2379	0.89213	0.10787	0.21574	0.99999	TRUE
s_5322_r0	ZNF735	3288.8	3098.1	3288.8	3098.1	-0.086143	18180	23742	1.2375	0.10795	0.89205	0.2159	0.99999	FALSE
s_1910_r0	STAT2	2376.8	2538.9	2376.8	2538.9	0.095129	13134	17159	1.2373	0.89201	0.10799	0.21597	0.99999	TRUE
s_1331_r0	NEUROG1	1143	1030.6	1143	1030.6	-0.1492	6315.8	8251.2	1.2373	0.10799	0.89201	0.21598	0.99999	FALSE
s_3392_r0	ZNF589	2137.3	1984	2137.3	1984	-0.10731	11746	15429	1.2339	0.10861	0.89139	0.21723	0.99999	FALSE
s_3554_r0	ZNF302	3303.9	3494.4	3303.9	3494.4	0.080868	18153	23851	1.2338	0.89136	0.10864	0.21729	0.99999	TRUE
s_395_r0	ELK3	2766	2591.8	2766	2591.8	-0.093849	15185	19968	1.2332	0.10874	0.89126	0.21748	0.99999	FALSE
s_2237_r0	ZNF12	3279.3	3089.6	3279.3	3089.6	-0.085927	17987	23674	1.2327	0.10884	0.89116	0.21768	0.99999	FALSE
s_3379_r0	ZNF771	1315.3	1435.4	1315.3	1435.4	0.12596	7211.5	9495.4	1.2325	0.89111	0.10889	0.21778	0.99999	TRUE
s_2556_r0	DPF1	1519.9	1648.9	1519.9	1648.9	0.11752	8329.5	10972	1.2322	0.89106	0.10894	0.21788	0.99999	TRUE
s_3876_r0	ZNF649	3396.7	3203.8	3396.7	3203.8	-0.084339	18612	24521	1.2321	0.10896	0.89104	0.21792	0.99999	FALSE
s_4003_r0	TET1	1839	1980.8	1839	1980.8	0.10714	10060	13276	1.2311	0.89085	0.10915	0.21829	0.99999	TRUE
s_1913_r0	STAT3	3348.4	3157.3	3348.4	3157.3	-0.084776	18269	24173	1.2294	0.10945	0.89055	0.21891	0.99999	FALSE
s_2755_r0	ZEB2	3642	3841.1	3642	3841.1	0.076798	19836	26292	1.2284	0.89035	0.10965	0.21931	0.99999	TRUE
s_4607_r0	GLIS1	2274.6	2117.2	2274.6	2117.2	-0.10341	12387	16420	1.2283	0.10967	0.89033	0.21933	0.99999	FALSE
s_4204_r0	HSFY1	2914.7	3092.8	2914.7	3092.8	0.085527	15856	21042	1.2276	0.89021	0.10979	0.21958	0.99999	TRUE
s_5978_r0	Non-Targeting Control	1290.7	1409	1290.7	1409	0.12642	6996.5	9317.7	1.2255	0.8898	0.1102	0.2204	0.99999	TRUE
s_3511_r0	ZNF416	2917.5	2739.7	2917.5	2739.7	-0.090682	15807	21062	1.2251	0.11026	0.88974	0.22052	0.99999	FALSE
s_3679_r0	ZNF529	2922.3	3100.2	2922.3	3100.2	0.08523	15824	21096	1.2248	0.88968	0.11032	0.22064	0.99999	TRUE
s_294_r0	DLX3	1992.4	1845.5	1992.4	1845.5	-0.1104	10783	14383	1.2245	0.11038	0.88962	0.22076	0.99999	FALSE
s_1813_r0	SNAI1	1393	1515.7	1393	1515.7	0.12178	7537.3	10056	1.2244	0.88959	0.11041	0.22082	0.99999	TRUE
s_3521_r0	ZNF701	3077.6	2895.1	3077.6	2895.1	-0.088142	16645	22218	1.2241	0.11046	0.88954	0.22092	0.99999	FALSE
s_289_r0	DLX2	3391	3199.5	3391	3199.5	-0.083829	18332	24480	1.2238	0.11051	0.88949	0.22102	0.99999	FALSE
s_3529_r0	IL26	1603.2	1734.5	1603.2	1734.5	0.11354	8627.1	11574	1.221	0.88896	0.11104	0.22209	0.99999	TRUE
s_5798_r0	Non-Targeting Control	1553	1423.8	1553	1423.8	-0.12524	8348.3	11211	1.2204	0.11117	0.88883	0.22233	0.99999	FALSE
s_178_r0	CEBPB	1982.9	2128.8	1982.9	2128.8	0.10237	10642	14315	1.2194	0.88865	0.11135	0.22271	0.99999	TRUE
s_3620_r0	VARS2	2974.4	2795.8	2974.4	2795.8	-0.089306	15949	21472	1.2188	0.11146	0.88854	0.22292	0.99999	FALSE
s_568_r0	FLI1	4195.9	3983.8	4195.9	3983.8	-0.074813	22491	30291	1.2186	0.11149	0.88851	0.22299	0.99999	FALSE
s_2565_r0	SOX14	1520.8	1393.1	1520.8	1393.1	-0.12642	8150.1	10979	1.2185	0.11152	0.88848	0.22304	0.99999	FALSE
s_5242_r0	ZNF727	1127.8	1237.7	1127.8	1237.7	0.13407	6042.6	8141.9	1.2183	0.88845	0.11155	0.2231	0.99999	TRUE
s_1536_r0	PKNOX1	2345.6	2504	2345.6	2504	0.094264	12552	16933	1.2176	0.88831	0.11169	0.22337	0.99999	TRUE
s_1464_r0	OVOL1	2058.7	2207	2058.7	2207	0.10034	11004	14862	1.2169	0.88818	0.11182	0.22364	0.99999	TRUE
s_85_r0	BCL6	2236.7	2082.3	2236.7	2082.3	-0.10315	11920	16147	1.2151	0.11217	0.88783	0.22434	0.99999	FALSE
s_2695_r0	HAND1	3386.3	3196.4	3386.3	3196.4	-0.083244	18034	24446	1.2147	0.11225	0.88775	0.22449	0.99999	FALSE
s_3625_r0	ZNF287	2391	2550.5	2391	2550.5	0.093126	12720	17261	1.214	0.88763	0.11237	0.22475	0.99999	TRUE
s_3949_r0	ZNF552	2580.4	2746.1	2580.4	2746.1	0.08973	13721	18629	1.2137	0.88757	0.11243	0.22486	0.99999	TRUE
s_3638_r0	AHRR	2520.8	2357.1	2520.8	2357.1	-0.096808	13393	18198	1.2132	0.11252	0.88748	0.22504	0.99999	FALSE
s_2326_r0	ZNF75A	1459.2	1335	1459.2	1335	-0.1283	7719.7	10535	1.2106	0.11302	0.88698	0.22604	0.99999	FALSE
s_5786_r0	Non-Targeting Control	2066.2	1918.5	2066.2	1918.5	-0.10701	10920	14916	1.21	0.11313	0.88687	0.22627	0.99999	FALSE
s_1577_r0	POU3F4	1805.8	1667.9	1805.8	1667.9	-0.11452	9505.9	13037	1.2076	0.1136	0.8864	0.22719	0.99999	FALSE
s_2569_r0	ZNF282	2669.4	2501.9	2669.4	2501.9	-0.093469	14033	19271	1.2068	0.11376	0.88624	0.22752	0.99999	FALSE
s_1417_r0	NKX3-1	1336.1	1217.7	1336.1	1217.7	-0.13385	7018.6	9645.8	1.2063	0.11384	0.88616	0.22768	0.99999	FALSE
s_5719_r0	Non-Targeting Control	2866.4	3039.9	2866.4	3039.9	0.084765	15055	20693	1.2063	0.88614	0.11386	0.22772	0.99999	TRUE
s_5491_r0	Non-Targeting Control	1855.1	1715.5	1855.1	1715.5	-0.11277	9738.4	13392	1.206	0.11391	0.88609	0.22783	0.99999	FALSE
s_1598_r0	POU5F1B	2902.4	2728.1	2902.4	2728.1	-0.089306	15186	20953	1.204	0.1143	0.8857	0.2286	0.99999	FALSE
s_2588_r0	TEAD2	1536	1662.7	1536	1662.7	0.11429	8028	11088	1.2033	0.88558	0.11442	0.22885	0.99999	TRUE
s_4506_r0	CTCFL	1652.4	1521	1652.4	1521	-0.11947	8633.1	11929	1.2031	0.11447	0.88553	0.22895	0.99999	FALSE
s_2003_r0	ZEB1	2017	1871.9	2017	1871.9	-0.10761	10520	14561	1.2021	0.11467	0.88533	0.22934	0.99999	FALSE
s_2028_r0	MLX	1873.1	1733.5	1873.1	1733.5	-0.11167	9741.6	13522	1.2004	0.115	0.885	0.23	0.99999	FALSE
s_1785_r0	SIM2	2067.2	1920.6	2067.2	1920.6	-0.10608	10748	14923	1.2002	0.11503	0.88497	0.23006	0.99999	FALSE
s_5831_r0	Non-Targeting Control	1071.9	1177.5	1071.9	1177.5	0.13537	5570.8	7738.5	1.1999	0.88491	0.11509	0.23018	0.99999	TRUE
s_4081_r0	MIXL1	1506.6	1381.5	1506.6	1381.5	-0.12497	7824.3	10876	1.1995	0.11517	0.88483	0.23034	0.99999	FALSE
s_3332_r0	FOXP3	2303.9	2458.6	2303.9	2458.6	0.093694	11960	16632	1.1992	0.88478	0.11522	0.23044	0.99999	TRUE
s_4481_r0	ARID3C	1501.9	1626.7	1501.9	1626.7	0.11515	7795.6	10842	1.1992	0.88477	0.11523	0.23046	0.99999	TRUE
s_3925_r0	LIN28A	3397.7	3585.3	3397.7	3585.3	0.077553	17615	24528	1.1985	0.88463	0.11537	0.23074	0.99999	TRUE
s_2766_r0	MAFB	1275.5	1160.6	1275.5	1160.6	-0.13614	6607	9208.3	1.1979	0.11547	0.88453	0.23095	0.99999	FALSE
s_549_r0	FOXD2	1735.8	1869.8	1735.8	1869.8	0.10729	8988.5	12531	1.1978	0.8845	0.1155	0.23101	0.99999	TRUE
s_3037_r0	IKZF2	3112.6	2933.2	3112.6	2933.2	-0.085636	16100	22470	1.1971	0.11564	0.88436	0.23128	0.99999	FALSE
s_5450_r0	Non-Targeting Control	1868.3	2007.2	1868.3	2007.2	0.10341	9648.8	13488	1.1961	0.88418	0.11582	0.23164	0.99999	TRUE
s_1036_r0	IL9	2182.7	2332.8	2182.7	2332.8	0.095896	11263	15757	1.1956	0.88408	0.11592	0.23184	0.99999	TRUE
s_3513_r0	ZNF334	2889.1	2716.5	2889.1	2716.5	-0.088863	14904	20857	1.1955	0.11596	0.88404	0.23191	0.99999	FALSE
s_504_r0	FOXF1	1907.2	2047.4	1907.2	2047.4	0.10233	9836	13768	1.1953	0.88402	0.11598	0.23196	0.99999	TRUE
s_1765_r0	CCL7	3013.2	2837	3013.2	2837	-0.0869	15523	21753	1.1947	0.11611	0.88389	0.23222	0.99999	FALSE
s_220_r0	CCR6	2488.6	2328.6	2488.6	2328.6	-0.095837	12801	17965	1.1938	0.11628	0.88372	0.23257	0.99999	FALSE
s_2842_r0	KLF2	1305.8	1421.7	1305.8	1421.7	0.12251	6707.7	9427.1	1.1929	0.88355	0.11645	0.2329	0.99999	TRUE
s_611_r0	GATA6	2334.2	2179.5	2334.2	2179.5	-0.09888	11965	16851	1.1917	0.1167	0.8833	0.23339	0.99999	FALSE
s_1202_r0	MAZ	1586.1	1458.7	1586.1	1458.7	-0.12079	8125.2	11451	1.1913	0.11677	0.88323	0.23354	0.99999	FALSE
s_4084_r0	MIXL1	1764.2	1898.4	1764.2	1898.4	0.10572	9006	12736	1.1892	0.88283	0.11717	0.23435	0.99999	TRUE
s_3322_r0	IRX4	1857	1994.6	1857	1994.6	0.10307	9466.2	13406	1.1884	0.88266	0.11734	0.23468	0.99999	TRUE
s_830_r0	HOXA11	1269.9	1383.6	1269.9	1383.6	0.12368	6470.3	9167.3	1.1881	0.8826	0.1174	0.23479	0.99999	TRUE
s_3763_r0	FKBPL	2049.2	1904.7	2049.2	1904.7	-0.10543	10437	14793	1.1879	0.11744	0.88256	0.23488	0.99999	FALSE
s_3034_r0	IKZF3	1835.2	1698.6	1835.2	1698.6	-0.11152	9327.8	13248	1.1866	0.11768	0.88232	0.23537	0.99999	FALSE
s_2146_r0	TRPS1	2051.1	1906.8	2051.1	1906.8	-0.10516	10406	14807	1.1855	0.1179	0.8821	0.23581	0.99999	FALSE
s_4116_r0	ZNF527	3088.9	2912	3088.9	2912	-0.085057	15648	22300	1.1847	0.11807	0.88193	0.23615	0.99999	FALSE
s_2829_r0	ZNF267	2045.4	1901.5	2045.4	1901.5	-0.10516	10348	14766	1.1839	0.11822	0.88178	0.23645	0.99999	FALSE
s_5023_r0	UNCX	1212.1	1101.4	1212.1	1101.4	-0.13805	6127.1	8750.3	1.1834	0.11832	0.88168	0.23665	0.99999	FALSE
s_5141_r0	HES5	1928.9	2068.6	1928.9	2068.6	0.10077	9746.5	13925	1.1831	0.88162	0.11838	0.23675	0.99999	TRUE
s_1279_r0	MXI1	1875.9	2013.6	1875.9	2013.6	0.10213	9478.2	13542	1.1831	0.88162	0.11838	0.23676	0.99999	TRUE
s_4375_r0	ASCL4	1193.2	1083.4	1193.2	1083.4	-0.13906	6020.2	8613.6	1.1823	0.11854	0.88146	0.23708	0.99999	FALSE
s_3757_r0	ZNF667	2243.3	2092.9	2243.3	2092.9	-0.10011	11319	16195	1.1823	0.11854	0.88146	0.23708	0.99999	FALSE
s_1646_r0	PURA	1505.6	1628.8	1505.6	1628.8	0.11339	7588	10869	1.1816	0.88132	0.11868	0.23736	0.99999	TRUE
s_1881_r0	SPP1	2415.7	2571.7	2415.7	2571.7	0.090256	12171	17439	1.1814	0.88129	0.11871	0.23743	0.99999	TRUE
s_4039_r0	ZNF436	2153.4	2006.2	2153.4	2006.2	-0.10208	10830	15545	1.1804	0.11892	0.88108	0.23784	0.99999	FALSE
s_3821_r0	IKZF4	1318.2	1433.3	1318.2	1433.3	0.12073	6628.7	9515.9	1.1803	0.88107	0.11893	0.23787	0.99999	TRUE
s_2322_r0	ZNF75D	2415.7	2259.9	2415.7	2259.9	-0.096141	12136	17439	1.1798	0.11905	0.88095	0.23809	0.99999	FALSE
s_5992_r0	EGFP	522.72	450.28	522.72	450.28	-0.21475	2623.3	3773.6	1.1791	0.11917	0.88083	0.23835	0.99999	FALSE
s_1737_r0	SALL1	1907.2	2045.3	1907.2	2045.3	0.10084	9541.7	13768	1.1773	0.88047	0.11953	0.23907	0.99999	TRUE
s_217_r0	CCR6	2425.1	2269.4	2425.1	2269.4	-0.095725	12130	17507	1.1771	0.11957	0.88043	0.23914	0.99999	FALSE
s_2579_r0	FOXN1	1118.3	1224	1118.3	1224	0.13013	5582.1	8073.5	1.1759	0.88019	0.11981	0.23962	0.99999	TRUE
s_4010_r0	SP6	1648.6	1776.8	1648.6	1776.8	0.10796	8215.3	11902	1.175	0.87999	0.12001	0.24001	0.99999	TRUE
s_909_r0	HOXD1	1693.1	1563.3	1693.1	1563.3	-0.11503	8429.1	12223	1.1744	0.12012	0.87988	0.24023	0.99999	FALSE
s_4672_r0	ZNF320	4183.6	3979.6	4183.6	3979.6	-0.072107	20810	30202	1.1739	0.12022	0.87978	0.24043	0.99999	FALSE
s_5888_r0	Non-Targeting Control	2403.4	2557.9	2403.4	2557.9	0.089898	11949	17350	1.1736	0.87972	0.12028	0.24055	0.99999	TRUE
s_1469_r0	PAX2	1036.9	935.45	1036.9	935.45	-0.14841	5147.3	7485.6	1.1727	0.12045	0.87955	0.24091	0.99999	FALSE
s_3791_r0	PRDM15	1538.8	1415.3	1538.8	1415.3	-0.12058	7622	11109	1.1714	0.12071	0.87929	0.24142	0.99999	FALSE
s_3406_r0	ZNF581	1681.8	1552.7	1681.8	1552.7	-0.11511	8326.4	12141	1.1712	0.12077	0.87923	0.24153	0.99999	FALSE
s_4717_r0	ZNF540	1460.2	1580.2	1460.2	1580.2	0.11389	7202.6	10541	1.169	0.8788	0.1212	0.24241	0.99999	TRUE
s_1655_r0	RARA	2925.1	3094.9	2925.1	3094.9	0.081368	14412	21117	1.1683	0.87866	0.12134	0.24268	0.99999	TRUE
s_4473_r0	KLF14	1000.9	901.62	1000.9	901.62	-0.15058	4930.5	7225.8	1.1682	0.12136	0.87864	0.24273	0.99999	FALSE
s_5014_r0	TFAP2E	1569.1	1693.3	1569.1	1693.3	0.10985	7715.6	11328	1.1672	0.87843	0.12157	0.24314	0.99999	TRUE
s_3849_r0	IL25	633.51	712.42	633.51	712.42	0.16911	3113.4	4573.4	1.1668	0.87836	0.12164	0.24327	0.99999	TRUE
s_4935_r0	ZSCAN1	2379.7	2532.6	2379.7	2532.6	0.0898	11688	17179	1.1665	0.87829	0.12171	0.24341	0.99999	TRUE
s_2474_r0	ZNF223	3787.8	3980.7	3787.8	3980.7	0.071634	18600	27345	1.1664	0.87827	0.12173	0.24347	0.99999	TRUE
s_5361_r0	ZNF705B	2678.9	2516.7	2678.9	2516.7	-0.090071	13154	19339	1.1663	0.12174	0.87826	0.24348	0.99999	FALSE
s_3236_r0	ZBTB32	4110.7	3909.8	4110.7	3909.8	-0.072255	20172	29676	1.166	0.12181	0.87819	0.24363	0.99999	FALSE
s_2089_r0	TGFB1	1524.6	1646.8	1524.6	1646.8	0.11118	7468.9	11006	1.165	0.87799	0.12201	0.24402	0.99999	TRUE
s_2375_r0	ZNF135	1209.3	1318.1	1209.3	1318.1	0.12422	5921.7	8729.8	1.1648	0.87794	0.12206	0.24412	0.99999	TRUE
s_4691_r0	ZNF564	2422.3	2268.3	2422.3	2268.3	-0.094707	11853	17487	1.1643	0.12214	0.87786	0.24429	0.99999	FALSE
s_1500_r0	PBX1	3992.3	4190	3992.3	4190	0.069684	19526	28821	1.164	0.8778	0.1222	0.24441	0.99999	TRUE
s_5588_r0	Non-Targeting Control	2108.9	2252.5	2108.9	2252.5	0.095004	10313	15224	1.1639	0.87778	0.12222	0.24444	0.99999	TRUE
s_4000_r0	ZNF430	2061.5	1919.5	2061.5	1919.5	-0.10291	10081	14882	1.1639	0.12222	0.87778	0.24445	0.99999	FALSE
s_5549_r0	Non-Targeting Control	3000.9	2829.6	3000.9	2829.6	-0.084762	14670	21664	1.1637	0.12226	0.87774	0.24453	0.99999	FALSE
s_1347_r0	NFATC3	1721.6	1591.8	1721.6	1591.8	-0.11294	8412.2	12428	1.1635	0.12231	0.87769	0.24463	0.99999	FALSE
s_2067_r0	TFCP2	1912.8	2049.5	1912.8	2049.5	0.099526	9342	13809	1.1632	0.87762	0.12238	0.24475	0.99999	TRUE
s_5329_r0	BTNL10	1521.7	1643.6	1521.7	1643.6	0.11109	7428.6	10986	1.1629	0.87757	0.12243	0.24486	0.99999	TRUE
s_5184_r0	ZNF805	2309.6	2159.5	2309.6	2159.5	-0.096938	11273	16673	1.1629	0.12244	0.87756	0.24489	0.99999	FALSE
s_725_r0	HLA-DRA	3132.5	3307.4	3132.5	3307.4	0.078337	15286	22614	1.1627	0.87753	0.12247	0.24494	0.99999	TRUE
s_1169_r0	SMAD1	2348.4	2499.8	2348.4	2499.8	0.090082	11457	16954	1.1626	0.8775	0.1225	0.245	0.99999	TRUE
s_235_r0	CREB1	2144.8	2289.5	2144.8	2289.5	0.094099	10458	15484	1.1623	0.87744	0.12256	0.24513	0.99999	TRUE
s_2753_r0	ZEB2	3186.5	3010.3	3186.5	3010.3	-0.082012	15513	23004	1.1614	0.12275	0.87725	0.2455	0.99999	FALSE
s_534_r0	FOXJ1	1910	1773.6	1910	1773.6	-0.10679	9295.3	13789	1.1611	0.12279	0.87721	0.24558	0.99999	FALSE
s_2573_r0	NR0B2	2283.1	2432.2	2283.1	2432.2	0.09121	11110	16482	1.1611	0.8772	0.1228	0.24559	0.99999	TRUE
s_5566_r0	Non-Targeting Control	3753.7	3944.7	3753.7	3944.7	0.071592	18245	27099	1.1604	0.87706	0.12294	0.24588	0.99999	TRUE
s_1941_r0	TAL2	2540.7	2383.5	2540.7	2383.5	-0.092063	12344	18341	1.1602	0.12299	0.87701	0.24597	0.99999	FALSE
s_3503_r0	ZNF821	2087.1	1944.9	2087.1	1944.9	-0.10175	10109	15067	1.1584	0.12335	0.87665	0.24669	0.99999	FALSE
s_1145_r0	LMX1B	1486.7	1366.7	1486.7	1366.7	-0.12134	7200.8	10733	1.1584	0.12336	0.87664	0.24671	0.99999	FALSE
s_1611_r0	PPARD	1920.4	1784.2	1920.4	1784.2	-0.10607	9274.4	13864	1.1567	0.1237	0.8763	0.2474	0.99999	FALSE
s_1670_r0	RELA	2060.6	1919.5	2060.6	1919.5	-0.10224	9947	14875	1.1564	0.12375	0.87625	0.2475	0.99999	FALSE
s_3648_r0	EBF4	2473.4	2319.1	2473.4	2319.1	-0.092934	11915	17856	1.1552	0.124	0.876	0.248	0.99999	FALSE
s_2106_r0	THRB	1992.4	2130.9	1992.4	2130.9	0.096933	9595.9	14383	1.1551	0.87598	0.12402	0.24804	0.99999	TRUE
s_2420_r0	ZNF174	3660.9	3848.5	3660.9	3848.5	0.072093	17604	26429	1.1542	0.87579	0.12421	0.24841	0.99999	TRUE
s_880_r0	HOXC5	3011.3	2841.2	3011.3	2841.2	-0.083846	14463	21739	1.1535	0.12435	0.87565	0.2487	0.99999	FALSE
s_499_r0	FOXG1	1073.8	1175.4	1073.8	1175.4	0.13024	5155.8	7752.2	1.1533	0.87561	0.12439	0.24878	0.99999	TRUE
s_2114_r0	NKX2-1	1369.3	1254.7	1369.3	1254.7	-0.12603	6569.7	9885.1	1.1529	0.12447	0.87553	0.24894	0.99999	FALSE
s_1728_r0	RXRG	2354.1	2203.8	2354.1	2203.8	-0.095118	11290	16995	1.1527	0.12452	0.87548	0.24904	0.99999	FALSE
s_2116_r0	NKX2-1	1688.4	1561.2	1688.4	1561.2	-0.11295	8092.3	12189	1.1523	0.1246	0.8754	0.24919	0.99999	FALSE
s_543_r0	FOXE1	1750.9	1880.4	1750.9	1880.4	0.10288	8384.8	12640	1.1518	0.8753	0.1247	0.24939	0.99999	TRUE
s_2744_r0	NFE2L3	961.15	1057	961.15	1057	0.137	4593.5	6938.7	1.1507	0.87506	0.12494	0.24987	0.99999	TRUE
s_4579_r0	ZNF558	1391.1	1275.8	1391.1	1275.8	-0.1247	6643.2	10042	1.1502	0.12502	0.87498	0.25005	0.99999	FALSE
s_4394_r0	HSF5	4168.5	3969	4168.5	3969	-0.07071	19886	30093	1.1496	0.12515	0.87485	0.2503	0.99999	FALSE
s_5708_r0	Non-Targeting Control	2593.7	2436.4	2593.7	2436.4	-0.090228	12372	18724	1.1496	0.12516	0.87484	0.25032	0.99999	FALSE
s_2196_r0	ZFX	3239.5	3415.2	3239.5	3415.2	0.076159	15428	23386	1.1487	0.87465	0.12535	0.2507	0.99999	TRUE
s_79_r0	BACH1	2829.5	2993.4	2829.5	2993.4	0.081232	13439	20426	1.1471	0.87433	0.12567	0.25134	0.99999	TRUE
s_1729_r0	VPS52	2331.4	2182.7	2331.4	2182.7	-0.095028	11053	16831	1.146	0.12589	0.87411	0.25178	0.99999	FALSE
s_5958_r0	Non-Targeting Control	3175.1	3348.6	3175.1	3348.6	0.076715	15044	22922	1.1457	0.87405	0.12595	0.25191	0.99999	TRUE
s_1800_r0	SKIV2L	2850.3	3014.6	2850.3	3014.6	0.080802	13489	20577	1.145	0.8739	0.1261	0.25219	0.99999	TRUE
s_2393_r0	ZBTB16	1476.3	1358.2	1476.3	1358.2	-0.12015	6967.5	10658	1.1435	0.12642	0.87358	0.25284	0.99999	FALSE
s_3653_r0	ZNF492	2000.9	2138.3	2000.9	2138.3	0.095776	9440.9	14445	1.1433	0.87355	0.12645	0.25291	0.99999	TRUE
s_295_r0	DLX3	2737.6	2898.3	2737.6	2898.3	0.08225	12907	19763	1.1429	0.87346	0.12654	0.25309	0.99999	TRUE
s_3495_r0	ZNF823	3406.2	3227	3406.2	3227	-0.077924	16047	24590	1.1425	0.12663	0.87337	0.25326	0.99999	FALSE
s_345_r0	E4F1	1424.2	1540.1	1424.2	1540.1	0.11274	6709.5	10282	1.1424	0.87336	0.12664	0.25328	0.99999	TRUE
s_4351_r0	FOXP4	1669.5	1794.8	1669.5	1794.8	0.10436	7852.3	12052	1.1415	0.87317	0.12683	0.25366	0.99999	TRUE
s_933_r0	HOXD11	1396.7	1282.1	1396.7	1282.1	-0.12342	6567.4	10083	1.1413	0.12687	0.87313	0.25374	0.99999	FALSE
s_1940_r0	TAL1	2574.8	2730.2	2574.8	2730.2	0.084559	12087	18588	1.1404	0.87295	0.12705	0.25411	0.99999	TRUE
s_5098_r0	ZNF530	1431.8	1547.4	1431.8	1547.4	0.112	6689	10336	1.1377	0.87237	0.12763	0.25526	0.99999	TRUE
s_3662_r0	ZBTB4	1637.3	1513.6	1637.3	1513.6	-0.11322	7644.5	11820	1.1373	0.1277	0.8723	0.2554	0.99999	FALSE
s_4406_r0	ZNF543	1466.8	1349.8	1466.8	1349.8	-0.11987	6848.3	10589	1.1373	0.12771	0.87229	0.25541	0.99999	FALSE
s_5960_r0	Non-Targeting Control	1693.1	1567.5	1693.1	1567.5	-0.11114	7889.1	12223	1.1362	0.12795	0.87205	0.25589	0.99999	FALSE
s_892_r0	HOXC9	2397.7	2248.2	2397.7	2248.2	-0.092798	11165	17309	1.1358	0.12802	0.87198	0.25603	0.99999	FALSE
s_411_r0	EN1	2001.8	2138.3	2001.8	2138.3	0.095094	9311.2	14452	1.1352	0.87185	0.12815	0.25631	0.99999	TRUE
s_2421_r0	ZNF175	2298.2	2152.1	2298.2	2152.1	-0.094775	10686	16591	1.1349	0.1282	0.8718	0.2564	0.99999	FALSE
s_1147_r0	LMX1B	2643.9	2487.1	2643.9	2487.1	-0.088144	12286	19087	1.1347	0.12826	0.87174	0.25652	0.99999	FALSE
s_5420_r0	Non-Targeting Control	1798.3	1669	1798.3	1669	-0.10755	8352.8	12982	1.1344	0.12831	0.87169	0.25663	0.99999	FALSE
s_2050_r0	TFAP2A	3171.3	2999.8	3171.3	2999.8	-0.080211	14717	22894	1.1339	0.12843	0.87157	0.25686	0.99999	FALSE
s_2453_r0	ZNF202	1591.8	1470.3	1591.8	1470.3	-0.1145	7385	11492	1.1337	0.12846	0.87154	0.25692	0.99999	FALSE
s_2240_r0	ZNF12	1629.7	1752.5	1629.7	1752.5	0.10475	7541.1	11765	1.1322	0.87123	0.12877	0.25754	0.99999	TRUE
s_1245_r0	KMT2A	1438.4	1553.8	1438.4	1553.8	0.11124	6655.9	10384	1.1322	0.87123	0.12877	0.25754	0.99999	TRUE
s_5288_r0	ANHX	2671.3	2828.5	2671.3	2828.5	0.08246	12355	19285	1.1319	0.87117	0.12883	0.25766	0.99999	TRUE
s_3584_r0	MEIS3	3104.1	3273.5	3104.1	3273.5	0.07665	14354	22409	1.1319	0.87115	0.12885	0.25769	0.99999	TRUE
s_2372_r0	ZNF134	3304.9	3479.6	3304.9	3479.6	0.074334	15277	23858	1.1317	0.87111	0.12889	0.25778	0.99999	TRUE
s_5423_r0	Non-Targeting Control	2437.4	2587.5	2437.4	2587.5	0.086176	11264	17596	1.1315	0.87108	0.12892	0.25785	0.99999	TRUE
s_545_r0	FOXM1	1877.8	1746.2	1877.8	1746.2	-0.10479	8663.6	13556	1.1306	0.12912	0.87088	0.25824	0.99999	FALSE
s_2857_r0	ZBTB18	1276.5	1168	1276.5	1168	-0.12805	5886.2	9215.1	1.1303	0.12918	0.87082	0.25836	0.99999	FALSE
s_4468_r0	ZNF786	2708.3	2550.5	2708.3	2550.5	-0.086535	12439	19551	1.128	0.12965	0.87035	0.2593	0.99999	FALSE
s_2290_r0	ZNF35	2747.1	2905.7	2747.1	2905.7	0.080947	12577	19832	1.1262	0.86996	0.13004	0.26008	0.99999	TRUE
s_5574_r0	Non-Targeting Control	1659.1	1535.8	1659.1	1535.8	-0.11128	7593	11977	1.126	0.13008	0.86992	0.26016	0.99999	FALSE
s_3001_r0	SOX21	1346.6	1235.6	1346.6	1235.6	-0.12393	6152.3	9721	1.1251	0.13028	0.86972	0.26056	0.99999	FALSE
s_3917_r0	ZNF322	3447.8	3270.4	3447.8	3270.4	-0.07622	15749	24890	1.1249	0.13031	0.86969	0.26062	0.99999	FALSE
s_5241_r0	ZNF727	2152.4	2292.6	2152.4	2292.6	0.09101	9831	15539	1.1249	0.86968	0.13032	0.26064	0.99999	TRUE
s_5984_r0	Non-Targeting Control	2053	1916.3	2053	1916.3	-0.099317	9335.4	14821	1.1224	0.13085	0.86915	0.26169	0.99999	FALSE
s_3830_r0	GZF1	2034	2170	2034	2170	0.093314	9245	14684	1.1221	0.8691	0.1309	0.2618	0.99999	TRUE
s_3014_r0	KLF12	2122.1	2260.9	2122.1	2260.9	0.091371	9634.6	15320	1.1215	0.86897	0.13103	0.26207	0.99999	TRUE
s_5996_r0	EGFP	1222.5	1117.3	1222.5	1117.3	-0.12978	5539.9	8825.5	1.1205	0.13126	0.86874	0.26252	0.99999	FALSE
s_626_r0	GFI1	2040.7	1904.7	2040.7	1904.7	-0.099419	9242.3	14732	1.1201	0.13133	0.86867	0.26265	0.99999	FALSE
s_1219_r0	MEF2D	3035.9	3201.7	3035.9	3201.7	0.076662	13735	21917	1.1195	0.86854	0.13146	0.26291	0.99999	TRUE
s_1681_r0	RFX1	2268.9	2125.6	2268.9	2125.6	-0.094053	10262	16379	1.1194	0.13149	0.86851	0.26298	0.99999	FALSE
s_1430_r0	NPAS2	3294.4	3467	3294.4	3467	0.07362	14883	23783	1.1187	0.86838	0.13162	0.26325	0.99999	TRUE
s_5390_r0	CCDC169-SOHLH2	3158.1	2989.2	3158.1	2989.2	-0.07926	14259	22799	1.1184	0.13169	0.86831	0.26338	0.99999	FALSE
s_1625_r0	PROP1	1733.9	1608.8	1733.9	1608.8	-0.10798	7825.9	12517	1.1182	0.13173	0.86827	0.26347	0.99999	FALSE
s_5511_r0	Non-Targeting Control	2277.4	2134.1	2277.4	2134.1	-0.093734	10271	16441	1.1178	0.13183	0.86817	0.26366	0.99999	FALSE
s_5120_r0	ZNF790	3726.2	3543.1	3726.2	3543.1	-0.072702	16776	26900	1.1168	0.13203	0.86797	0.26407	0.99999	FALSE
s_1231_r0	MEOX1	1347.5	1457.6	1347.5	1457.6	0.11322	6060.7	9727.8	1.1163	0.86785	0.13215	0.26431	0.99999	TRUE
s_37_r0	PHOX2A	886.34	975.61	886.34	975.61	0.13829	3984.4	6398.6	1.116	0.86778	0.13222	0.26443	0.99999	TRUE
s_4302_r0	ZNF276	2647.7	2493.5	2647.7	2493.5	-0.086536	11889	19114	1.1154	0.13235	0.86765	0.26469	0.99999	FALSE
s_5069_r0	FOXI3	2485.7	2635.1	2485.7	2635.1	0.084152	11155	17945	1.115	0.86757	0.13243	0.26485	0.99999	TRUE
s_4135_r0	SPZ1	2583.3	2735.5	2583.3	2735.5	0.082582	11589	18649	1.1148	0.86754	0.13246	0.26492	0.99999	TRUE
s_3786_r0	PRDM16	1953.6	1821.2	1953.6	1821.2	-0.10115	8757.2	14103	1.1144	0.13255	0.86745	0.26511	0.99999	FALSE
s_4215_r0	ZNF30	3249.9	3420.5	3249.9	3420.5	0.073759	14540	23462	1.1133	0.86721	0.13279	0.26557	0.99999	TRUE
s_130_r0	RUNX3	1903.4	2033.7	1903.4	2033.7	0.095484	8489.5	13741	1.1116	0.86685	0.13315	0.26631	0.99999	TRUE
s_2373_r0	ZNF135	2769.8	2612.9	2769.8	2612.9	-0.084108	12312	19996	1.1097	0.13357	0.86643	0.26713	0.99999	FALSE
s_2387_r0	ZNF141	4363.5	4166.7	4363.5	4166.7	-0.066578	19373	31501	1.1091	0.1337	0.8663	0.26741	0.99999	FALSE
s_667_r0	GTF3A	2050.1	1915.3	2050.1	1915.3	-0.098116	9093.3	14800	1.1085	0.13382	0.86618	0.26764	0.99999	FALSE
s_3380_r0	ZNF771	999.98	905.85	999.98	905.85	-0.14247	4430	7219	1.1078	0.13396	0.86604	0.26793	0.99999	FALSE
s_4756_r0	ZNF169	2655.2	2501.9	2655.2	2501.9	-0.085774	11754	19169	1.1074	0.13406	0.86594	0.26812	0.99999	FALSE
s_4464_r0	NOBOX	2023.6	2157.3	2023.6	2157.3	0.092264	8939.2	14609	1.1063	0.86569	0.13431	0.26861	0.99999	TRUE
s_5277_r0	NKX2-4	1791.6	1665.8	1791.6	1665.8	-0.10496	7911.9	12934	1.1061	0.13434	0.86566	0.26869	0.99999	FALSE
s_4011_r0	SP6	289.77	340.35	289.77	340.35	0.23141	1279.6	2091.9	1.1061	0.86565	0.13435	0.2687	0.99999	TRUE
s_4326_r0	IL17F	2231	2090.7	2231	2090.7	-0.093635	9836.8	16106	1.1052	0.13453	0.86547	0.26906	0.99999	FALSE
s_5414_r0	Non-Targeting Control	3572.8	3750.2	3572.8	3750.2	0.069894	15736	25793	1.1046	0.86534	0.13466	0.26933	0.99999	TRUE
s_2008_r0	TCF12	2432.7	2579.1	2432.7	2579.1	0.08426	10712	17562	1.1045	0.86531	0.13469	0.26937	0.99999	TRUE
s_2047_r0	TERF2	2601.3	2752.4	2601.3	2752.4	0.081461	11425	18779	1.1031	0.86501	0.13499	0.26999	0.99999	TRUE
s_610_r0	GATA6	1616.4	1735.6	1616.4	1735.6	0.10255	7098.9	11669	1.103	0.86499	0.13501	0.27001	0.99999	TRUE
s_1709_r0	RORC	1964.9	2096	1964.9	2096	0.093146	8595.6	14185	1.1009	0.86452	0.13548	0.27095	0.99999	TRUE
s_3067_r0	ZBTB1	2220.6	2081.2	2220.6	2081.2	-0.093462	9710.5	16031	1.1007	0.13552	0.86448	0.27104	0.99999	FALSE
s_1066_r0	IL17A	2279.3	2138.3	2279.3	2138.3	-0.092079	9939.4	16455	1.0991	0.13586	0.86414	0.27171	0.99999	FALSE
s_2644_r0	SOCS3	2452.6	2306.4	2452.6	2306.4	-0.088645	10690	17706	1.0989	0.13591	0.86409	0.27182	0.99999	FALSE
s_864_r0	HOXB7	1519.9	1404.8	1519.9	1404.8	-0.11354	6623.8	10972	1.0988	0.13592	0.86408	0.27185	0.99999	FALSE
s_1033_r0	IL9	5322.8	5107.4	5322.8	5107.4	-0.059576	23192	38426	1.0987	0.13596	0.86404	0.27191	0.99999	FALSE
s_1706_r0	RORB	1895.8	2024.2	1895.8	2024.2	0.094473	8238.9	13686	1.0973	0.86374	0.13626	0.27252	0.99999	TRUE
s_4504_r0	CTCFL	2135.4	2271.5	2135.4	2271.5	0.089117	9265.2	15416	1.0964	0.86355	0.13645	0.27291	0.99999	TRUE
s_3109_r0	USP22	1567.2	1683.8	1567.2	1683.8	0.10347	6798.1	11314	1.0962	0.86351	0.13649	0.27297	0.99999	TRUE
s_402_r0	EMX1	1646.7	1766.2	1646.7	1766.2	0.10101	7140.8	11888	1.0961	0.86347	0.13653	0.27306	0.99999	TRUE
s_3589_r0	LHX9	1446.9	1335	1446.9	1335	-0.11609	6265.8	10446	1.0953	0.13669	0.86331	0.27338	0.99999	FALSE
s_4920_r0	PROX2	1653.4	1533.7	1653.4	1533.7	-0.10832	7159.7	11936	1.0953	0.13669	0.86331	0.27338	0.99999	FALSE
s_1516_r0	PGR	2004.7	1873	2004.7	1873	-0.097973	8670.3	14472	1.0946	0.13684	0.86316	0.27368	0.99999	FALSE
s_5626_r0	Non-Targeting Control	2471.5	2325.4	2471.5	2325.4	-0.087891	10677	17842	1.094	0.13697	0.86303	0.27395	0.99999	FALSE
s_1914_r0	STAT3	1629.7	1748.3	1629.7	1748.3	0.10127	7030.8	11765	1.0933	0.86286	0.13714	0.27428	0.99999	TRUE
s_823_r0	HOXA9	1203.6	1305.4	1203.6	1305.4	0.11707	5184.1	8688.8	1.0924	0.86267	0.13733	0.27466	0.99999	TRUE
s_4960_r0	ZNF619	4099.3	4287.2	4099.3	4287.2	0.064627	17645	29594	1.092	0.86259	0.13741	0.27483	0.99999	TRUE
s_3798_r0	NPAS3	1823.8	1698.6	1823.8	1698.6	-0.10256	7840.3	13166	1.0913	0.13757	0.86243	0.27514	0.99999	FALSE
s_1195_r0	MAFG	2594.6	2744	2594.6	2744	0.080703	11151	18731	1.0911	0.8624	0.1376	0.27521	0.99999	TRUE
s_828_r0	HOXA10	1505.6	1619.3	1505.6	1619.3	0.10494	6461.3	10869	1.0904	0.86222	0.13778	0.27555	0.99999	TRUE
s_376_r0	ELF2	1923.3	1794.8	1923.3	1794.8	-0.099681	8251.6	13884	1.0902	0.1378	0.8622	0.27561	0.99999	FALSE
s_330_r0	E2F3	3241.4	3074.8	3241.4	3074.8	-0.076095	13876	23400	1.089	0.13807	0.86193	0.27615	0.99999	FALSE
s_5113_r0	ZNF445	2590.9	2739.7	2590.9	2739.7	0.080586	11085	18704	1.0887	0.86186	0.13814	0.27627	0.99999	TRUE
s_1960_r0	TBX2	1651.5	1532.7	1651.5	1532.7	-0.10766	7059.9	11922	1.0883	0.13824	0.86176	0.27648	0.99999	FALSE
s_480_r0	ETV5	2059.6	2192.2	2059.6	2192.2	0.089977	8792.3	14869	1.0875	0.86159	0.13841	0.27681	0.99999	TRUE
s_4693_r0	ZNF564	1239.6	1342.4	1239.6	1342.4	0.11489	5287.6	8948.5	1.0871	0.8615	0.1385	0.27699	0.99999	TRUE
s_4042_r0	TIGD6	1581.4	1697.5	1581.4	1697.5	0.10218	6744.2	11416	1.087	0.86147	0.13853	0.27705	0.99999	TRUE
s_4272_r0	ZNF682	2412.8	2269.4	2412.8	2269.4	-0.088386	10288	17419	1.0869	0.13855	0.86145	0.2771	0.99999	FALSE
s_2531_r0	NR4A3	3659	3482.8	3659	3482.8	-0.071178	15522	26415	1.0841	0.13917	0.86083	0.27833	0.99999	FALSE
s_77_r0	BACH1	2015.1	2145.7	2015.1	2145.7	0.090557	8528.9	14547	1.0829	0.86056	0.13944	0.27887	0.99999	TRUE
s_4515_r0	GSC	1690.3	1570.7	1690.3	1570.7	-0.10581	7152	12203	1.0827	0.13947	0.86053	0.27895	0.99999	FALSE
s_4152_r0	ZNF496	1428	1318.1	1428	1318.1	-0.11547	6041	10309	1.0826	0.1395	0.8605	0.27899	0.99999	FALSE
s_5391_r0	ZNF891	3100.3	2938.5	3100.3	2938.5	-0.077325	13097	22382	1.0818	0.13966	0.86034	0.27933	0.99999	FALSE
s_891_r0	HOXC9	2038.8	2170	2038.8	2170	0.089962	8612.4	14718	1.0818	0.86033	0.13967	0.27934	0.99999	TRUE
s_1078_r0	INSM1	2208.3	2071.7	2208.3	2071.7	-0.092052	9324.6	15942	1.0816	0.13972	0.86028	0.27944	0.99999	FALSE
s_4050_r0	ZNF93	2299.2	2438.5	2299.2	2438.5	0.084833	9703.7	16598	1.0813	0.86022	0.13978	0.27956	0.99999	TRUE
s_1802_r0	SLAMF1	2639.1	2788.4	2639.1	2788.4	0.079321	11134	19052	1.0811	0.86017	0.13983	0.27966	0.99999	TRUE
s_2745_r0	ZNF432	3197.8	3033.6	3197.8	3033.6	-0.076048	13489	23086	1.081	0.13984	0.86016	0.27968	0.99999	FALSE
s_5392_r0	ZNF891	2901.5	3057.9	2901.5	3057.9	0.075744	12239	20946	1.081	0.86016	0.13984	0.27969	0.99999	TRUE
s_2225_r0	ZNF7	2816.2	2970.2	2816.2	2970.2	0.076758	11850	20331	1.0797	0.85986	0.14014	0.28028	0.99999	TRUE
s_850_r0	HOXB4	1974.4	1845.5	1974.4	1845.5	-0.097324	8302.9	14253	1.0794	0.14021	0.85979	0.28042	0.99999	FALSE
s_5317_r0	CCR2	2827.6	2981.8	2827.6	2981.8	0.076585	11891	20413	1.0794	0.85979	0.14021	0.28043	0.99999	TRUE
s_1943_r0	TAL2	1970.6	2099.2	1970.6	2099.2	0.091163	8269.5	14226	1.0782	0.85954	0.14046	0.28093	0.99999	TRUE
s_593_r0	GATA1	1674.2	1792.7	1674.2	1792.7	0.09858	7017.4	12086	1.0776	0.85939	0.14061	0.28121	0.99999	TRUE
s_1852_r0	SOX15	1208.3	1107.7	1208.3	1107.7	-0.12526	5057.1	8722.9	1.0768	0.14079	0.85921	0.28157	0.99999	FALSE
s_952_r0	HSF1	1771.7	1650	1771.7	1650	-0.10266	7413	12790	1.0766	0.14082	0.85918	0.28164	0.99999	FALSE
s_5834_r0	Non-Targeting Control	2694.1	2544.2	2694.1	2544.2	-0.082542	11230	19449	1.0746	0.14127	0.85873	0.28254	0.99999	FALSE
s_1086_r0	IRF1	1668.5	1550.6	1668.5	1550.6	-0.10566	6950.5	12045	1.0743	0.14135	0.85865	0.2827	0.99999	FALSE
s_4519_r0	MESP2	1951.7	2079.1	1951.7	2079.1	0.091226	8123.1	14089	1.0738	0.85855	0.14145	0.2829	0.99999	TRUE
s_2966_r0	BTNL3	1937.5	1810.6	1937.5	1810.6	-0.09761	8040.9	13987	1.0723	0.1418	0.8582	0.28359	0.99999	FALSE
s_4858_r0	RFX6	1831.4	1708.1	1831.4	1708.1	-0.10048	7599.6	13221	1.0722	0.14182	0.85818	0.28363	0.99999	FALSE
s_4082_r0	MIXL1	1656.2	1539	1656.2	1539	-0.10583	6870.2	11956	1.072	0.14186	0.85814	0.28372	0.99999	FALSE
s_3586_r0	ARNTL2	1743.3	1863.5	1743.3	1863.5	0.096109	7219.3	12585	1.0711	0.85794	0.14206	0.28412	0.99999	TRUE
s_1132_r0	JUND	2391	2250.4	2391	2250.4	-0.087451	9896.8	17261	1.0708	0.14212	0.85788	0.28424	0.99999	FALSE
s_3859_r0	DCLRE1B	1594.7	1479.8	1594.7	1479.8	-0.10778	6596.4	11512	1.0705	0.14219	0.85781	0.28439	0.99999	FALSE
s_1962_r0	TBX5	2398.6	2257.8	2398.6	2257.8	-0.087279	9921.6	17316	1.0705	0.1422	0.8578	0.2844	0.99999	FALSE
s_5475_r0	Non-Targeting Control	1175.2	1273.7	1175.2	1273.7	0.11605	4853.4	8483.7	1.0697	0.85761	0.14239	0.28477	0.99999	TRUE
s_3441_r0	FEV	1584.2	1698.6	1584.2	1698.6	0.10049	6538.6	11437	1.0693	0.85754	0.14246	0.28493	0.99999	TRUE
s_3871_r0	ZFP69B	1662.8	1780	1662.8	1780	0.098161	6861.9	12004	1.0692	0.85752	0.14248	0.28497	0.99999	TRUE
s_730_r0	HLA-DRB1	2045.4	2175.3	2045.4	2175.3	0.088789	8436.9	14766	1.069	0.85746	0.14254	0.28507	0.99999	TRUE
s_2563_r0	GFI1B	1395.8	1503.1	1395.8	1503.1	0.10673	5751.7	10076	1.0685	0.85734	0.14266	0.28531	0.99999	TRUE
s_1418_r0	NKX3-1	2328.5	2467	2328.5	2467	0.083317	9590.3	16810	1.0682	0.85728	0.14272	0.28544	0.99999	TRUE
s_50_r0	ASCL1	1803	1924.8	1803	1924.8	0.094266	7418.7	13016	1.0677	0.85717	0.14283	0.28567	0.99999	TRUE
s_1798_r0	SKIV2L	1553.9	1666.9	1553.9	1666.9	0.10116	6378.7	11218	1.0664	0.85688	0.14312	0.28624	0.99999	TRUE
s_149_r0	CD1D	2190.3	2324.3	2190.3	2324.3	0.085663	8985.2	15812	1.0661	0.8568	0.1432	0.28639	0.99999	TRUE
s_5931_r0	Non-Targeting Control	2519.8	2376.1	2519.8	2376.1	-0.084673	10324	18191	1.0654	0.14335	0.85665	0.28671	0.99999	FALSE
s_2761_r0	ARNT2	2176.1	2309.5	2176.1	2309.5	0.085835	8905.8	15709	1.0648	0.85652	0.14348	0.28696	0.99999	TRUE
s_2916_r0	GMEB1	2780.2	2931.1	2780.2	2931.1	0.076188	11374	20071	1.0646	0.85647	0.14353	0.28706	0.99999	TRUE
s_3860_r0	DCLRE1B	2608.8	2462.8	2608.8	2462.8	-0.083071	10662	18834	1.0641	0.14364	0.85636	0.28729	0.99999	FALSE
s_4855_r0	RFX6	1937.5	1811.7	1937.5	1811.7	-0.096768	7907.4	13987	1.0633	0.14381	0.85619	0.28763	0.99999	FALSE
s_3408_r0	ZNF581	1575.7	1689.1	1575.7	1689.1	0.10017	6425.9	11375	1.0629	0.85609	0.14391	0.28782	0.99999	TRUE
s_3652_r0	HOMEZ	1662.8	1546.4	1662.8	1546.4	-0.10468	6780.2	12004	1.0628	0.14393	0.85607	0.28785	0.99999	FALSE
s_2740_r0	CREB5	2283.1	2419.5	2283.1	2419.5	0.083669	9300.1	16482	1.0623	0.85595	0.14405	0.28809	0.99999	TRUE
s_1938_r0	TAL1	1952.6	1826.5	1952.6	1826.5	-0.096271	7951.9	14096	1.0622	0.14408	0.85592	0.28815	0.99999	FALSE
s_4705_r0	ZNF567	1883.5	2007.2	1883.5	2007.2	0.091768	7658.8	13597	1.0614	0.85574	0.14426	0.28852	0.99999	TRUE
s_3961_r0	ZNF671	3791.6	3966.9	3791.6	3966.9	0.065205	15373	27372	1.0598	0.85539	0.14461	0.28922	0.99999	TRUE
s_1277_r0	MXI1	2606	2460.7	2606	2460.7	-0.082738	10557	18813	1.0594	0.14472	0.85528	0.28943	0.99999	FALSE
s_505_r0	FOXF2	1204.5	1303.3	1204.5	1303.3	0.1136	4877.2	8695.6	1.0591	0.85523	0.14477	0.28954	0.99999	TRUE
s_256_r0	CRX	1750	1631	1750	1631	-0.10155	7081.5	12633	1.0588	0.14484	0.85516	0.28968	0.99999	FALSE
s_586_r0	NR5A1	1490.5	1600.3	1490.5	1600.3	0.10248	6028.3	10760	1.0585	0.85509	0.14491	0.28981	0.99999	TRUE
s_3670_r0	ZBTB26	3203.5	3364.4	3203.5	3364.4	0.070681	12946	23127	1.0581	0.85499	0.14501	0.29002	0.99999	TRUE
s_364_r0	EGR3	2790.7	2940.6	2790.7	2940.6	0.075468	11238	20146	1.0562	0.85457	0.14543	0.29086	0.99999	TRUE
s_5515_r0	Non-Targeting Control	2339	2201.7	2339	2201.7	-0.087191	9416	16885	1.0561	0.14547	0.85453	0.29094	0.99999	FALSE
s_3868_r0	BCL11B	1850.3	1972.4	1850.3	1972.4	0.092089	7445.3	13358	1.0558	0.85447	0.14553	0.29105	0.99999	TRUE
s_2724_r0	GTF2IRD1	2527.4	2670	2527.4	2670	0.079144	10164	18246	1.0555	0.85441	0.14559	0.29118	0.99999	TRUE
s_630_r0	GLI1	2115.5	1985	2115.5	1985	-0.091768	8506.6	15272	1.0555	0.1456	0.8544	0.29121	0.99999	FALSE
s_325_r0	E2F2	2802	2652	2802	2652	-0.079349	11251	20228	1.0547	0.14578	0.85422	0.29156	0.99999	FALSE
s_5519_r0	Non-Targeting Control	2799.2	2949	2799.2	2949	0.075212	11228	20208	1.0542	0.8541	0.1459	0.29181	0.99999	TRUE
s_5104_r0	FOXD4L4	2486.7	2345.5	2486.7	2345.5	-0.084303	9968.9	17952	1.0539	0.14597	0.85403	0.29194	0.99999	FALSE
s_2229_r0	ZNF8	2217.8	2084.4	2217.8	2084.4	-0.089421	8890.7	16010	1.0539	0.14597	0.85403	0.29195	0.99999	FALSE
s_2057_r0	TFAP2C	2524.6	2666.8	2524.6	2666.8	0.079052	10117	18225	1.0537	0.85399	0.14601	0.29202	0.99999	TRUE
s_1103_r0	IRF5	2342.8	2479.7	2342.8	2479.7	0.081943	9380.9	16913	1.0533	0.85389	0.14611	0.29223	0.99999	TRUE
s_5153_r0	LIN28B	2795.4	2944.8	2795.4	2944.8	0.075095	11162	20180	1.0518	0.85355	0.14645	0.2929	0.99999	TRUE
s_3817_r0	HIF3A	2025.5	1898.4	2025.5	1898.4	-0.093482	8083.4	14623	1.0515	0.14652	0.85348	0.29304	0.99999	FALSE
s_1141_r0	LMX1A	1572.9	1684.9	1572.9	1684.9	0.099158	6269.6	11355	1.0509	0.85334	0.14666	0.29332	0.99999	TRUE
s_2199_r0	ZFY	2526.5	2384.6	2526.5	2384.6	-0.083339	10063	18239	1.0504	0.14676	0.85324	0.29351	0.99999	FALSE
s_266_r0	NKX2-5	2184.6	2052.7	2184.6	2052.7	-0.089813	8700.7	15771	1.0504	0.14676	0.85324	0.29353	0.99999	FALSE
s_1860_r0	SP1	3767	3593.8	3767	3593.8	-0.067871	14992	27194	1.05	0.14685	0.85315	0.2937	0.99999	FALSE
s_1296_r0	MYC	1193.2	1290.6	1193.2	1290.6	0.11317	4747.6	8613.6	1.0499	0.85312	0.14688	0.29375	0.99999	TRUE
s_676_r0	GZMB	2005.6	1879.3	2005.6	1879.3	-0.09378	7974.5	14479	1.0495	0.14697	0.85303	0.29393	0.99999	FALSE
s_5489_r0	Non-Targeting Control	2153.4	2284.2	2153.4	2284.2	0.085047	8556.7	15545	1.0492	0.85296	0.14704	0.29408	0.99999	TRUE
s_1257_r0	MNT	1863.6	1741.9	1863.6	1741.9	-0.097341	7400.2	13454	1.0489	0.14712	0.85288	0.29424	0.99999	FALSE
s_4712_r0	ZNF100	1815.3	1935.4	1815.3	1935.4	0.092351	7208.3	13105	1.0488	0.85288	0.14712	0.29425	0.99999	TRUE
s_4319_r0	FOXQ1	1885.4	1763.1	1885.4	1763.1	-0.096702	7478.2	13611	1.0483	0.14726	0.85274	0.29451	0.99999	FALSE
s_15_r0	AHR	2766	2914.2	2766	2914.2	0.075229	10969	19968	1.0482	0.85272	0.14728	0.29456	0.99999	TRUE
s_2187_r0	YY1	1328.6	1431.2	1328.6	1431.2	0.10725	5264.5	9591.1	1.0478	0.85262	0.14738	0.29475	0.99999	TRUE
s_5794_r0	Non-Targeting Control	1646.7	1761	1646.7	1761	0.096693	6523.2	11888	1.0476	0.85258	0.14742	0.29483	0.99999	TRUE
s_2936_r0	SIX2	959.26	1046.4	959.26	1046.4	0.12536	3799.5	6925	1.0475	0.85257	0.14743	0.29485	0.99999	TRUE
s_379_r0	ELF3	1341.8	1238.8	1341.8	1238.8	-0.11516	5306.6	9686.8	1.0467	0.14761	0.85239	0.29522	0.99999	FALSE
s_4245_r0	ZNF486	2442.2	2303.2	2442.2	2303.2	-0.084491	9657	17630	1.0467	0.14763	0.85237	0.29526	0.99999	FALSE
s_5407_r0	Non-Targeting Control	2074.8	2202.8	2074.8	2202.8	0.086344	8195.3	14978	1.0461	0.85224	0.14776	0.29552	0.99999	TRUE
s_3989_r0	ZFP2	3274.5	3435.3	3274.5	3435.3	0.0691	12913	23639	1.0452	0.85204	0.14796	0.29592	0.99999	TRUE
s_1540_r0	PLAG1	2084.2	2212.3	2084.2	2212.3	0.085992	8200.9	15046	1.0441	0.85177	0.14823	0.29645	0.99999	TRUE
s_2507_r0	DDX39B	2315.3	2180.6	2315.3	2180.6	-0.086433	9071.5	16714	1.0419	0.14874	0.85126	0.29748	0.99999	FALSE
s_3928_r0	LIN28A	2080.4	2208.1	2080.4	2208.1	0.085857	8144.6	15019	1.0414	0.85116	0.14884	0.29768	0.99999	TRUE
s_832_r0	HOXA11	2396.7	2533.6	2396.7	2533.6	0.080109	9371.5	17302	1.0408	0.85102	0.14898	0.29797	0.99999	TRUE
s_594_r0	GATA1	1533.1	1642.6	1533.1	1642.6	0.09944	5991.9	11068	1.0406	0.85096	0.14904	0.29808	0.99999	TRUE
s_5097_r0	ZNF530	1856	1735.6	1856	1735.6	-0.096727	7250.9	13399	1.0403	0.14909	0.85091	0.29818	0.99999	FALSE
s_3446_r0	BNC2	1571.9	1682.7	1571.9	1682.7	0.098216	6139.6	11348	1.0402	0.85088	0.14912	0.29824	0.99999	TRUE
s_2794_r0	NR1H3	2563.4	2704.9	2563.4	2704.9	0.077475	10008	18505	1.04	0.85083	0.14917	0.29834	0.99999	TRUE
s_5378_r0	ZNF783	1865.5	1986.1	1865.5	1986.1	0.090341	7274.2	13467	1.0394	0.85068	0.14932	0.29864	0.99999	TRUE
s_834_r0	HOXA13	2101.3	2229.2	2101.3	2229.2	0.085229	8183.9	15169	1.0387	0.85054	0.14946	0.29892	0.99999	TRUE
s_5603_r0	Non-Targeting Control	2376.8	2240.8	2376.8	2240.8	-0.084967	9247.8	17159	1.0382	0.14958	0.85042	0.29917	0.99999	FALSE
s_5290_r0	ANHX	1844.7	1725	1844.7	1725	-0.096679	7155.7	13317	1.0367	0.14995	0.85005	0.29989	0.99999	FALSE
s_2284_r0	ZNF32	3294.4	3454.3	3294.4	3454.3	0.068334	12775	23783	1.0365	0.85001	0.14999	0.29997	0.99999	TRUE
s_2835_r0	IKZF1	2291.6	2158.4	2291.6	2158.4	-0.086366	8873.7	16543	1.0357	0.15016	0.84984	0.30032	0.99999	FALSE
s_5583_r0	Non-Targeting Control	2321	2186.9	2321	2186.9	-0.08578	8982.8	16755	1.0355	0.15022	0.84978	0.30044	0.99999	FALSE
s_4164_r0	ZSCAN10	1175.2	1270.5	1175.2	1270.5	0.11246	4546	8483.7	1.0352	0.84972	0.15028	0.30056	0.99999	TRUE
s_3517_r0	ZFP64	2154.3	2025.2	2154.3	2025.2	-0.089107	8332.6	15552	1.0352	0.1503	0.8497	0.30059	0.99999	FALSE
s_3618_r0	VARS2	2256.6	2124.6	2256.6	2124.6	-0.086925	8712.8	16291	1.0343	0.15051	0.84949	0.30102	0.99999	FALSE
s_488_r0	MECOM	4669.4	4479.6	4669.4	4479.6	-0.059865	18018	33709	1.0339	0.15058	0.84942	0.30116	0.99999	FALSE
s_4422_r0	ZNF573	3518.9	3683.6	3518.9	3683.6	0.066009	13578	25403	1.0339	0.84941	0.15059	0.30118	0.99999	TRUE
s_4824_r0	ZNF449	4076.6	3899.3	4076.6	3899.3	-0.064148	15724	29430	1.0337	0.15063	0.84937	0.30126	0.99999	FALSE
s_3657_r0	ZBTB2	2565.3	2705.9	2565.3	2705.9	0.076973	9889.7	18519	1.0335	0.84931	0.15069	0.30139	0.99999	TRUE
s_5499_r0	Non-Targeting Control	1628.8	1516.8	1628.8	1516.8	-0.10267	6266.9	11758	1.0325	0.15093	0.84907	0.30186	0.99999	FALSE
s_3497_r0	SOX6	2802	2655.2	2802	2655.2	-0.077626	10780	20228	1.0324	0.15094	0.84906	0.30188	0.99999	FALSE
s_3104_r0	SATB2	3183.6	3340.1	3183.6	3340.1	0.069203	12243	22983	1.0322	0.84901	0.15099	0.30198	0.99999	TRUE
s_5327_r0	BTNL10	2128.7	2000.9	2128.7	2000.9	-0.089305	8171.2	15368	1.0312	0.15122	0.84878	0.30244	0.99999	FALSE
s_3289_r0	TLX3	786.91	864.63	786.91	864.63	0.13571	3019.6	5680.8	1.0311	0.84874	0.15126	0.30251	0.99999	TRUE
s_541_r0	FOXE1	2223.4	2092.9	2223.4	2092.9	-0.087273	8524.6	16051	1.0306	0.15136	0.84864	0.30272	0.99999	FALSE
s_5085_r0	ZFP57	2886.3	2737.6	2886.3	2737.6	-0.076265	11051	20837	1.0299	0.15153	0.84847	0.30305	0.99999	FALSE
s_3210_r0	LHX6	2075.7	2201.7	2075.7	2201.7	0.084994	7940.8	14985	1.0295	0.84837	0.15163	0.30325	0.99999	TRUE
s_2358_r0	ZNF124	1504.7	1611.9	1504.7	1611.9	0.099245	5748.7	10863	1.0288	0.84821	0.15179	0.30357	0.99999	TRUE
s_4251_r0	TGIF2LY	1478.2	1584.4	1478.2	1584.4	0.10008	5645.4	10671	1.0286	0.84817	0.15183	0.30366	0.99999	TRUE
s_1322_r0	NEUROD1	1780.3	1663.7	1780.3	1663.7	-0.097621	6791.2	12852	1.028	0.15197	0.84803	0.30394	0.99999	FALSE
s_206_r0	CCR3	1966.8	1844.5	1966.8	1844.5	-0.092607	7484.2	14199	1.0267	0.15227	0.84773	0.30454	0.99999	FALSE
s_3803_r0	LHX5	1952.6	1830.7	1952.6	1830.7	-0.092937	7427.6	14096	1.0266	0.15231	0.84769	0.30462	0.99999	FALSE
s_444_r0	ESRRA	1403.4	1300.1	1403.4	1300.1	-0.11019	5332	10131	1.026	0.15246	0.84754	0.30491	0.99999	FALSE
s_2224_r0	ZNF711	2612.6	2753.5	2612.6	2753.5	0.075729	9920.3	18861	1.0256	0.84747	0.15253	0.30506	0.99999	TRUE
s_3245_r0	ZBTB11	3190.3	3034.7	3190.3	3034.7	-0.072125	12109	23031	1.0254	0.15258	0.84742	0.30516	0.99999	FALSE
s_3059_r0	MLXIP	1655.3	1767.3	1655.3	1767.3	0.094433	6276.5	11950	1.0249	0.8473	0.1527	0.30539	0.99999	TRUE
s_5872_r0	Non-Targeting Control	2276.5	2407.8	2276.5	2407.8	0.080915	8630.9	16434	1.0249	0.84729	0.15271	0.30542	0.99999	TRUE
s_125_r0	RUNX1	2937.4	3086.4	2937.4	3086.4	0.071365	11102	21206	1.0233	0.84691	0.15309	0.30619	0.99999	TRUE
s_1405_r0	NHLH1	900.55	983.01	900.55	983.01	0.12627	3400.1	6501.2	1.0227	0.84678	0.15322	0.30643	0.99999	TRUE
s_1390_r0	NFKBIL1	1173.3	1079.2	1173.3	1079.2	-0.12047	4424.7	8470	1.0221	0.15335	0.84665	0.30671	0.99999	FALSE
s_2314_r0	ZNF69	2440.3	2575.9	2440.3	2575.9	0.078002	9197.1	17617	1.0218	0.84657	0.15343	0.30686	0.99999	TRUE
s_3910_r0	HMBOX1	3588.9	3753.4	3588.9	3753.4	0.064629	13526	25909	1.0218	0.84657	0.15343	0.30686	0.99999	TRUE
s_5285_r0	ASCL5	1447.9	1343.4	1447.9	1343.4	-0.10793	5453.4	10452	1.0215	0.15351	0.84649	0.30702	0.99999	FALSE
s_4280_r0	ISX	1421.4	1318.1	1421.4	1318.1	-0.10876	5334.3	10261	1.0197	0.15394	0.84606	0.30789	0.99999	FALSE
s_202_r0	CCR1	2511.3	2374	2511.3	2374	-0.081071	9423.3	18129	1.0196	0.15396	0.84604	0.30792	0.99999	FALSE
s_3058_r0	MLXIP	2196.9	2068.6	2196.9	2068.6	-0.086821	8239.4	15860	1.0193	0.15402	0.84598	0.30805	0.99999	FALSE
s_2001_r0	ZEB1	5603.1	5398.1	5603.1	5398.1	-0.053761	21010	40450	1.0192	0.15405	0.84595	0.30809	0.99999	FALSE
s_3781_r0	NEUROD6	3786.8	3955.3	3786.8	3955.3	0.062773	14188	27338	1.0188	0.84585	0.15415	0.30829	0.99999	TRUE
s_5724_r0	Non-Targeting Control	1556.8	1664.8	1556.8	1664.8	0.0967	5831.3	11239	1.0187	0.84582	0.15418	0.30835	0.99999	TRUE
s_2528_r0	ZNF212	2219.6	2090.7	2219.6	2090.7	-0.086271	8307.5	16024	1.0183	0.15427	0.84573	0.30855	0.99999	FALSE
s_4682_r0	ZNF296	2035	2158.4	2035	2158.4	0.084896	7614.3	14691	1.0181	0.84569	0.15431	0.30861	0.99999	TRUE
s_3376_r0	ZNF571	1981	1859.3	1981	1859.3	-0.091461	7411.7	14301	1.0181	0.15432	0.84568	0.30863	0.99999	FALSE
s_5597_r0	Non-Targeting Control	2337.1	2204.9	2337.1	2204.9	-0.083947	8733.7	16872	1.0175	0.15446	0.84554	0.30891	0.99999	FALSE
s_1121_r0	JUN	1506.6	1400.5	1506.6	1400.5	-0.10525	5625.3	10876	1.0171	0.15456	0.84544	0.30913	0.99999	FALSE
s_896_r0	HOXC10	1859.8	1977.6	1859.8	1977.6	0.088587	6943.4	13426	1.017	0.84543	0.15457	0.30915	0.99999	TRUE
s_4103_r0	ZNF528	3041.6	2890.9	3041.6	2890.9	-0.073287	11355	21958	1.017	0.15458	0.84542	0.30915	0.99999	FALSE
s_4032_r0	LY6G5C	2681.8	2823.3	2681.8	2823.3	0.074151	10010	19360	1.0169	0.8454	0.1546	0.3092	0.99999	TRUE
s_3777_r0	NEUROG2	1657.2	1768.4	1657.2	1768.4	0.093647	6183.1	11963	1.0167	0.84535	0.15465	0.3093	0.99999	TRUE
s_2633_r0	PHOX2B	1770.8	1885.7	1770.8	1885.7	0.090647	6600.6	12784	1.0162	0.84523	0.15477	0.30953	0.99999	TRUE
s_5075_r0	ZNF860	3419.4	3259.8	3419.4	3259.8	-0.068956	12742	24685	1.0161	0.1548	0.8452	0.3096	0.99999	FALSE
s_2391_r0	ZNF143	2526.5	2663.6	2526.5	2663.6	0.076255	9409.8	18239	1.0158	0.84514	0.15486	0.30973	0.99999	TRUE
s_2769_r0	MED12	2394.8	2528.3	2394.8	2528.3	0.078238	8913	17289	1.0154	0.84505	0.15495	0.30991	0.99999	TRUE
s_2653_r0	IL1RL1	4149.5	4325.2	4149.5	4325.2	0.059822	15439	29956	1.0153	0.84501	0.15499	0.30998	0.99999	TRUE
s_5155_r0	FEZF1	1797.3	1681.7	1797.3	1681.7	-0.095872	6683.9	12975	1.015	0.15505	0.84495	0.31009	0.99999	FALSE
s_3493_r0	ZNF823	1968.7	2089.7	1968.7	2089.7	0.086	7318.7	14212	1.0148	0.84491	0.15509	0.31018	0.99999	TRUE
s_2757_r0	SETDB1	2142.9	2016.8	2142.9	2016.8	-0.087514	7961.5	15470	1.0145	0.15517	0.84483	0.31033	0.99999	FALSE
s_5774_r0	Non-Targeting Control	2597.5	2458.6	2597.5	2458.6	-0.079253	9645.9	18752	1.0143	0.15522	0.84478	0.31044	0.99999	FALSE
s_4698_r0	ZNF433	3754.7	3921.5	3754.7	3921.5	0.062701	13915	27105	1.0133	0.84454	0.15546	0.31093	0.99999	TRUE
s_3579_r0	BARHL1	3016	2866.6	3016	2866.6	-0.073292	11167	21773	1.0128	0.15558	0.84442	0.31116	0.99999	FALSE
s_3040_r0	IKZF2	2839	2983.9	2839	2983.9	0.071823	10507	20495	1.0126	0.84437	0.15563	0.31126	0.99999	TRUE
s_3208_r0	EHF	3127.8	3279.9	3127.8	3279.9	0.068484	11568	22580	1.0122	0.84429	0.15571	0.31143	0.99999	TRUE
s_5657_r0	Non-Targeting Control	3340.8	3183.7	3340.8	3183.7	-0.069488	12348	24118	1.0119	0.15579	0.84421	0.31159	0.99999	FALSE
s_1534_r0	PKNOX1	1586.1	1694.4	1586.1	1694.4	0.095174	5857.3	11451	1.0115	0.8441	0.1559	0.31179	0.99999	TRUE
s_3712_r0	ZNF77	2232.9	2104.5	2232.9	2104.5	-0.085412	8245.3	16120	1.0114	0.1559	0.8441	0.31181	0.99999	FALSE
s_589_r0	GABPA	2973.4	2825.4	2973.4	2825.4	-0.07366	10960	21466	1.0105	0.15612	0.84388	0.31224	0.99999	FALSE
s_152_r0	CD1D	2103.2	1978.7	2103.2	1978.7	-0.087967	7746	15183	1.0101	0.15622	0.84378	0.31244	0.99999	FALSE
s_2833_r0	IKZF1	3041.6	2892	3041.6	2892	-0.07276	11197	21958	1.0099	0.15628	0.84372	0.31256	0.99999	FALSE
s_980_r0	IFNGR2	3586.1	3423.6	3586.1	3423.6	-0.066869	13198	25889	1.0097	0.15631	0.84369	0.31262	0.99999	FALSE
s_3125_r0	ZNF281	1239.6	1335	1239.6	1335	0.10693	4554.1	8948.5	1.0089	0.84348	0.15652	0.31303	0.99999	TRUE
s_1254_r0	NR3C2	2788.8	2645.7	2788.8	2645.7	-0.075962	10237	20132	1.0085	0.15662	0.84338	0.31323	0.99999	FALSE
s_5730_r0	Non-Targeting Control	1290.7	1387.8	1290.7	1387.8	0.10462	4719.2	9317.7	1.0065	0.8429	0.1571	0.31419	0.99999	TRUE
s_2018_r0	TCF19	2177	2303.2	2177	2303.2	0.081242	7959.5	15716	1.0064	0.8429	0.1571	0.31421	0.99999	TRUE
s_2464_r0	ZNF213	1681.8	1792.7	1681.8	1792.7	0.092071	6148.7	12141	1.0064	0.84289	0.15711	0.31421	0.99999	TRUE
s_3743_r0	TGIF2	1396.7	1497.8	1396.7	1497.8	0.10067	5102.7	10083	1.006	0.8428	0.1572	0.3144	0.99999	TRUE
s_2036_r0	TEAD4	3127.8	3278.8	3127.8	3278.8	0.068019	11408	22580	1.0052	0.8426	0.1574	0.3148	0.99999	TRUE
s_5578_r0	Non-Targeting Control	2053	2175.3	2053	2175.3	0.083458	7481.6	14821	1.0048	0.8425	0.1575	0.315	0.99999	TRUE
s_860_r0	HOXB6	1089	999.92	1089	999.92	-0.12298	3966.5	7861.6	1.0045	0.15756	0.84244	0.31512	0.99999	FALSE
s_4460_r0	LIN54	2422.3	2289.5	2422.3	2289.5	-0.081329	8821.9	17487	1.0045	0.15757	0.84243	0.31515	0.99999	FALSE
s_2132_r0	TP53	1508.5	1403.7	1508.5	1403.7	-0.1038	5490.6	10890	1.0042	0.15765	0.84235	0.31529	0.99999	FALSE
s_824_r0	HOXA9	1767	1880.4	1767	1880.4	0.089687	6429.7	12756	1.004	0.84232	0.15768	0.31536	0.99999	TRUE
s_3138_r0	ZIM2	3055.8	3204.8	3055.8	3204.8	0.068673	11104	22060	1.0033	0.84215	0.15785	0.31569	0.99999	TRUE
s_4736_r0	ZNF467	2372.1	2240.8	2372.1	2240.8	-0.082092	8615.1	17125	1.0031	0.15791	0.84209	0.31582	0.99999	FALSE
s_4720_r0	ZBTB49	2167.6	2042.1	2167.6	2042.1	-0.085963	7867.5	15648	1.0028	0.15798	0.84202	0.31597	0.99999	FALSE
s_1573_r0	POU3F2	1792.6	1678.5	1792.6	1678.5	-0.09479	6504.4	12941	1.0026	0.15802	0.84198	0.31604	0.99999	FALSE
s_5595_r0	Non-Targeting Control	1827.6	1942.8	1827.6	1942.8	0.088108	6630.6	13194	1.0026	0.84196	0.15804	0.31608	0.99999	TRUE
s_5401_r0	Non-Targeting Control	3214.9	3367.6	3214.9	3367.6	0.066933	11661	23209	1.0024	0.84193	0.15807	0.31613	0.99999	TRUE
s_2061_r0	TFAP4	3588	3426.8	3588	3426.8	-0.066295	12991	25902	1.0015	0.15828	0.84172	0.31656	0.99999	FALSE
s_959_r0	HSF4	1078.6	1166.9	1078.6	1166.9	0.11349	3903.3	7786.4	1.0013	0.84166	0.15834	0.31668	0.99999	TRUE
s_5711_r0	Non-Targeting Control	1482	1585.5	1482	1585.5	0.097355	5358.9	10699	1.0009	0.84156	0.15844	0.31687	0.99999	TRUE
s_3533_r0	TRERF1	1503.8	1399.5	1503.8	1399.5	-0.10362	5437.7	10856	1.0009	0.15844	0.84156	0.31688	0.99999	FALSE
s_5300_r0	FOXD4L5	2749.9	2890.9	2749.9	2890.9	0.072093	9934.8	19852	1.0004	0.84145	0.15855	0.3171	0.99999	TRUE
s_2491_r0	ZNF236	1490.5	1386.8	1490.5	1386.8	-0.10398	5378	10760	0.99981	0.1587	0.8413	0.3174	0.99999	FALSE
s_5877_r0	Non-Targeting Control	1959.2	2078.1	1959.2	2078.1	0.084907	7060	14144	0.99915	0.84114	0.15886	0.31772	0.99999	TRUE
s_3769_r0	DMRTA2	1166.6	1075	1166.6	1075	-0.11796	4201.7	8422.1	0.99889	0.15892	0.84108	0.31785	0.99999	FALSE
s_4537_r0	ZNF480	4352.2	4175.2	4352.2	4175.2	-0.059893	15668	31419	0.99869	0.15897	0.84103	0.31795	0.99999	FALSE
s_5355_r0	FOXO6	2806.8	2664.7	2806.8	2664.7	-0.074903	10090	20262	0.99796	0.15915	0.84085	0.3183	0.99999	FALSE
s_2732_r0	CLOCK	3875.9	3709	3875.9	3709	-0.063463	13918	27980	0.99743	0.15928	0.84072	0.31856	0.99999	FALSE
s_5852_r0	Non-Targeting Control	3312.4	3158.3	3312.4	3158.3	-0.06871	11874	23913	0.99656	0.15949	0.84051	0.31898	0.99999	FALSE
s_5671_r0	Non-Targeting Control	2497.1	2630.9	2497.1	2630.9	0.075258	8947.5	18027	0.99634	0.84046	0.15954	0.31909	0.99999	TRUE
s_2730_r0	CLOCK	1740.5	1628.8	1740.5	1628.8	-0.095594	6233.2	12565	0.99607	0.15961	0.84039	0.31922	0.99999	FALSE
s_5341_r0	ZNF737	1654.3	1763.1	1654.3	1763.1	0.091805	5914.2	11943	0.9952	0.84018	0.15982	0.31964	0.99999	TRUE
s_2679_r0	ZNF235	3118.3	2969.1	3118.3	2969.1	-0.070704	11128	22511	0.99432	0.16003	0.83997	0.32007	0.99999	FALSE
s_5700_r0	Non-Targeting Control	2145.8	2022	2145.8	2022	-0.085651	7656.1	15491	0.99422	0.16006	0.83994	0.32012	0.99999	FALSE
s_290_r0	DLX2	1827.6	1941.7	1827.6	1941.7	0.087323	6509.5	13194	0.99335	0.83973	0.16027	0.32054	0.99999	TRUE
s_4889_r0	BCL6B	2543.5	2408.9	2543.5	2408.9	-0.078408	9058.3	18362	0.9933	0.16028	0.83972	0.32056	0.99999	FALSE
s_1511_r0	PDCD1	2912.8	3056.8	2912.8	3056.8	0.069608	10373	21028	0.99326	0.83971	0.16029	0.32058	0.99999	TRUE
s_3137_r0	ZIM2	2084.2	2206	2084.2	2206	0.081852	7408.8	15046	0.99237	0.83949	0.16051	0.32102	0.99999	TRUE
s_1179_r0	SMAD4	1712.1	1822.3	1712.1	1822.3	0.089933	6070.6	12360	0.99112	0.83919	0.16081	0.32163	0.99999	TRUE
s_31_r0	AIRE	1137.3	1047.5	1137.3	1047.5	-0.11855	4031.8	8210.2	0.99103	0.16084	0.83916	0.32167	0.99999	FALSE
s_4259_r0	IL33	3058.6	3205.9	3058.6	3205.9	0.067809	10840	22081	0.99088	0.83913	0.16087	0.32174	0.99999	TRUE
s_2217_r0	ZNF3	1685.6	1794.8	1685.6	1794.8	0.090526	5964.5	12168	0.99011	0.83894	0.16106	0.32212	0.99999	TRUE
s_1788_r0	SIM2	1748.1	1859.3	1748.1	1859.3	0.088923	6182.5	12620	0.98986	0.83888	0.16112	0.32224	0.99999	TRUE
s_1783_r0	SIM1	2964.9	3109.7	2964.9	3109.7	0.06877	10484	21404	0.98975	0.83885	0.16115	0.3223	0.99999	TRUE
s_1161_r0	LYL1	1917.6	1801.1	1917.6	1801.1	-0.090329	6779.2	13843	0.98966	0.16117	0.83883	0.32234	0.99999	FALSE
s_5698_r0	Non-Targeting Control	1946	2063.3	1946	2063.3	0.084392	6878.1	14048	0.98955	0.8388	0.1612	0.32239	0.99999	TRUE
s_4044_r0	TIGD6	2965.8	2821.1	2965.8	2821.1	-0.072141	10470	21411	0.98894	0.16135	0.83865	0.32269	0.99999	FALSE
s_3287_r0	TBX21	1268.9	1363.5	1268.9	1363.5	0.10368	4476.5	9160.4	0.98861	0.83857	0.16143	0.32285	0.99999	TRUE
s_4346_r0	ZNF653	2936.5	2792.6	2936.5	2792.6	-0.072459	10352	21199	0.98827	0.16151	0.83849	0.32302	0.99999	FALSE
s_2872_r0	ZNF211	4536.8	4358	4536.8	4358	-0.058	15987	32752	0.98806	0.16156	0.83844	0.32312	0.99999	FALSE
s_5614_r0	Non-Targeting Control	1200.7	1108.8	1200.7	1108.8	-0.11482	4226.2	8668.2	0.98747	0.16171	0.83829	0.32341	0.99999	FALSE
s_2478_r0	ZNF224	3041.6	3187.9	3041.6	3187.9	0.067762	10704	21958	0.98742	0.83828	0.16172	0.32344	0.99999	TRUE
s_5001_r0	VSX2	1311.5	1215.6	1311.5	1215.6	-0.10955	4605.4	9468.1	0.98632	0.16199	0.83801	0.32398	0.99999	FALSE
s_3617_r0	VARS2	2167.6	2044.2	2167.6	2044.2	-0.084471	7604.5	15648	0.98588	0.1621	0.8379	0.32419	0.99999	FALSE
s_4724_r0	TIGD2	1769.8	1658.4	1769.8	1658.4	-0.093747	6206.3	12777	0.98565	0.16215	0.83785	0.32431	0.99999	FALSE
s_451_r0	ESRRG	1577.6	1682.7	1577.6	1682.7	0.093014	5526.1	11389	0.9851	0.83771	0.16229	0.32457	0.99999	TRUE
s_1946_r0	TAP2	2830.4	2971.2	2830.4	2971.2	0.070015	9912.5	20433	0.985	0.83769	0.16231	0.32462	0.99999	TRUE
s_2548_r0	ALX1	724.42	653.23	724.42	653.23	-0.14902	2533.9	5229.7	0.98441	0.16246	0.83754	0.32491	0.99999	FALSE
s_884_r0	HOXC6	1728.2	1618.3	1728.2	1618.3	-0.094747	6040.4	12476	0.98403	0.16255	0.83745	0.3251	0.99999	FALSE
s_4482_r0	ARID3C	1947.9	2064.3	1947.9	2064.3	0.083727	6780.3	14062	0.98201	0.83695	0.16305	0.32609	0.99999	TRUE
s_5183_r0	ZNF805	3972.4	3806.3	3972.4	3806.3	-0.061638	13809	28678	0.98136	0.16321	0.83679	0.32642	0.99999	FALSE
s_4715_r0	ZNF540	2113.6	1992.4	2113.6	1992.4	-0.085112	7337.7	15258	0.98071	0.16337	0.83663	0.32673	0.99999	FALSE
s_2897_r0	DMRT2	2104.1	2225	2104.1	2225	0.080543	7304.5	15190	0.98069	0.83663	0.16337	0.32674	0.99999	TRUE
s_4738_r0	ZNF467	1506.6	1608.8	1506.6	1608.8	0.094593	5218.4	10876	0.97959	0.83635	0.16365	0.32729	0.99999	TRUE
s_3214_r0	HEYL	2646.7	2511.4	2646.7	2511.4	-0.075665	9151.2	19107	0.97872	0.16386	0.83614	0.32772	0.99999	FALSE
s_1461_r0	OVOL1	1977.2	1860.3	1977.2	1860.3	-0.087881	6833.6	14274	0.97852	0.16391	0.83609	0.32782	0.99999	FALSE
s_2954_r0	ZNF273	4123	3954.2	4123	3954.2	-0.060284	14242	29765	0.97825	0.16397	0.83603	0.32795	0.99999	FALSE
s_89_r0	PRDM1	1883.5	1769.4	1883.5	1769.4	-0.090075	6504.9	13597	0.97817	0.164	0.836	0.32799	0.99999	FALSE
s_5663_r0	Non-Targeting Control	1992.4	1875.1	1992.4	1875.1	-0.087464	6874.9	14383	0.97773	0.1641	0.8359	0.32821	0.99999	FALSE
s_5585_r0	Non-Targeting Control	3075.7	2930	3075.7	2930	-0.069982	10612	22204	0.97767	0.16412	0.83588	0.32824	0.99999	FALSE
s_4745_r0	ZNF596	4527.4	4350.6	4527.4	4350.6	-0.057437	15619	32684	0.97764	0.16413	0.83587	0.32825	0.99999	FALSE
s_18_r0	AIF1	2841.8	2981.8	2841.8	2981.8	0.069359	9801.1	20515	0.97749	0.83584	0.16416	0.32833	0.99999	TRUE
s_3672_r0	ZBTB26	2667.6	2803.2	2667.6	2803.2	0.071514	9195.4	19257	0.97724	0.83578	0.16422	0.32845	0.99999	TRUE
s_418_r0	EPAS1	3769.8	3608.6	3769.8	3608.6	-0.063032	12993	27215	0.97716	0.16425	0.83575	0.32849	0.99999	FALSE
s_4679_r0	ZNF296	2641	2506.2	2641	2506.2	-0.075604	9097.6	19066	0.9769	0.16431	0.83569	0.32862	0.99999	FALSE
s_5013_r0	TFAP2E	1334.3	1430.1	1334.3	1430.1	0.10004	4595.7	9632.1	0.97686	0.83568	0.16432	0.32864	0.99999	TRUE
s_570_r0	FOS	2302	2427.9	2302	2427.9	0.076787	7925.4	16619	0.97662	0.83562	0.16438	0.32876	0.99999	TRUE
s_3656_r0	ZNF492	4287.8	4116	4287.8	4116	-0.058988	14761	30954	0.9766	0.16438	0.83562	0.32877	0.99999	FALSE
s_2560_r0	EOMES	1577.6	1681.7	1577.6	1681.7	0.092108	5415.5	11389	0.9752	0.83527	0.16473	0.32946	0.99999	TRUE
s_5047_r0	ZSCAN22	1878.7	1765.2	1878.7	1765.2	-0.089896	6447.3	13563	0.97505	0.16477	0.83523	0.32954	0.99999	FALSE
s_1897_r0	SRY	2791.6	2930	2791.6	2930	0.069785	9577.7	20153	0.97493	0.8352	0.1648	0.32959	0.99999	TRUE
s_5683_r0	Non-Targeting Control	1060.6	1145.8	1060.6	1145.8	0.11138	3630.1	7656.5	0.97378	0.83492	0.16508	0.33017	0.99999	TRUE
s_5819_r0	Non-Targeting Control	2154.3	2275.7	2154.3	2275.7	0.079065	7370.9	15552	0.97359	0.83487	0.16513	0.33026	0.99999	TRUE
s_4459_r0	LIN54	1459.2	1559.1	1459.2	1559.1	0.095404	4982.9	10535	0.97263	0.83463	0.16537	0.33074	0.99999	TRUE
s_3112_r0	USP22	1580.5	1476.6	1580.5	1476.6	-0.097969	5390	11410	0.97202	0.16552	0.83448	0.33104	0.99999	FALSE
s_416_r0	EN2	1181.8	1271.6	1181.8	1271.6	0.10555	4030.3	8531.5	0.97201	0.83448	0.16552	0.33105	0.99999	TRUE
s_4110_r0	LCOR	2031.2	2148.9	2031.2	2148.9	0.081213	6924.1	14664	0.9718	0.83443	0.16557	0.33115	0.99999	TRUE
s_4466_r0	NOBOX	1946	2061.2	1946	2061.2	0.082913	6632.4	14048	0.97171	0.8344	0.1656	0.33119	0.99999	TRUE
s_1068_r0	IL17A	1881.6	1768.4	1881.6	1768.4	-0.089486	6409.8	13583	0.97148	0.16566	0.83434	0.33131	0.99999	FALSE
s_1933_r0	T	1673.3	1780	1673.3	1780	0.089157	5695.8	12079	0.97111	0.83425	0.16575	0.33149	0.99999	TRUE
s_375_r0	ELF2	2617.4	2484	2617.4	2484	-0.075448	8899.5	18895	0.97056	0.16588	0.83412	0.33177	0.99999	FALSE
s_1165_r0	MXD1	1672.3	1778.9	1672.3	1778.9	0.089117	5684.1	12073	0.97039	0.83407	0.16593	0.33185	0.99999	TRUE
s_2370_r0	ZNF134	3326.6	3176.3	3326.6	3176.3	-0.066699	11301	24015	0.97014	0.16599	0.83401	0.33198	0.99999	FALSE
s_3134_r0	ZMYND8	1926.1	1811.7	1926.1	1811.7	-0.088286	6542.9	13905	0.97011	0.166	0.834	0.33199	0.99999	FALSE
s_5777_r0	Non-Targeting Control	2480.1	2609.7	2480.1	2609.7	0.073501	8408.1	17904	0.96915	0.83377	0.16623	0.33247	0.99999	TRUE
s_3092_r0	HIC2	2051.1	2169	2051.1	2169	0.080578	6947.4	14807	0.9687	0.83365	0.16635	0.33269	0.99999	TRUE
s_2190_r0	ZBTB14	1941.2	2055.9	1941.2	2055.9	0.082724	6569.2	14014	0.96825	0.83354	0.16646	0.33292	0.99999	TRUE
s_292_r0	DLX2	3055.8	3199.5	3055.8	3199.5	0.066293	10331	22060	0.96777	0.83342	0.16658	0.33316	0.99999	TRUE
s_2427_r0	ZNF177	2612.6	2479.7	2612.6	2479.7	-0.075294	8832.1	18861	0.96775	0.16658	0.83342	0.33317	0.99999	FALSE
s_1676_r0	RELB	1733.9	1625.7	1733.9	1625.7	-0.092902	5853.1	12517	0.96707	0.16675	0.83325	0.33351	0.99999	FALSE
s_539_r0	FOXC2	1899.6	1786.3	1899.6	1786.3	-0.088631	6412.4	13713	0.96706	0.16676	0.83324	0.33351	0.99999	FALSE
s_3038_r0	IKZF2	2680.8	2546.3	2680.8	2546.3	-0.07423	9044.5	19353	0.96679	0.16682	0.83318	0.33365	0.99999	FALSE
s_2698_r0	ZNF264	2546.3	2677.4	2546.3	2677.4	0.072369	8585.6	18382	0.9665	0.8331	0.1669	0.3338	0.99999	TRUE
s_5362_r0	ZNF705B	2083.3	2201.7	2083.3	2201.7	0.079741	7014.8	15040	0.96584	0.83294	0.16706	0.33412	0.99999	TRUE
s_2285_r0	ZNF33A	1590.9	1694.4	1590.9	1694.4	0.090877	5356.1	11485	0.96578	0.83292	0.16708	0.33416	0.99999	TRUE
s_5168_r0	BSX	1815.3	1925.9	1815.3	1925.9	0.085246	6111.3	13105	0.96575	0.83292	0.16708	0.33417	0.99999	TRUE
s_2590_r0	GCM1	3286.9	3138.2	3286.9	3138.2	-0.066734	11044	23728	0.96483	0.16732	0.83268	0.33463	0.99999	FALSE
s_3338_r0	ZBTB7B	2340.9	2215.5	2340.9	2215.5	-0.079386	7860.4	16899	0.96451	0.1674	0.8326	0.33479	0.99999	FALSE
s_4434_r0	ZNF684	2962.1	2821.1	2962.1	2821.1	-0.070298	9929.1	21383	0.96367	0.1676	0.8324	0.33521	0.99999	FALSE
s_3391_r0	ZNF589	2669.4	2803.2	2669.4	2803.2	0.070491	8940.4	19271	0.96325	0.83229	0.16771	0.33542	0.99999	TRUE
s_2542_r0	HMGA2	1561.5	1663.7	1561.5	1663.7	0.091406	5222.6	11273	0.96259	0.83212	0.16788	0.33575	0.99999	TRUE
s_4194_r0	LBX2	2760.4	2896.2	2760.4	2896.2	0.069275	9224.6	19927	0.9622	0.83203	0.16797	0.33595	0.99999	TRUE
s_2782_r0	NR1D2	2328.5	2203.8	2328.5	2203.8	-0.07937	7774.9	16810	0.96179	0.16808	0.83192	0.33616	0.99999	FALSE
s_4077_r0	KLF16	1846.5	1957.6	1846.5	1957.6	0.084185	6162.3	13331	0.96153	0.83186	0.16814	0.33628	0.99999	TRUE
s_2037_r0	TEAD3	1018	1100.3	1018	1100.3	0.11215	3392.3	7348.9	0.96084	0.83168	0.16832	0.33663	0.99999	TRUE
s_573_r0	FOSB	3055.8	2913.1	3055.8	2913.1	-0.068976	10183	22060	0.96082	0.16832	0.83168	0.33664	0.99999	FALSE
s_4655_r0	NKX2-3	1176.1	1087.7	1176.1	1087.7	-0.1127	3912.2	8490.5	0.95998	0.16853	0.83147	0.33707	0.99999	FALSE
s_5840_r0	Non-Targeting Control	2825.7	2962.8	2825.7	2962.8	0.06832	9395.4	20399	0.95977	0.83141	0.16859	0.33717	0.99999	TRUE
s_3701_r0	CREBZF	2546.3	2416.3	2546.3	2416.3	-0.075595	8455.2	18382	0.95913	0.16875	0.83125	0.3375	0.99999	FALSE
s_169_r0	CDX4	2591.8	2460.7	2591.8	2460.7	-0.074856	8593.5	18711	0.95842	0.16892	0.83108	0.33785	0.99999	FALSE
s_2899_r0	DMRT2	1817.2	1926.9	1817.2	1926.9	0.084534	6019.1	13119	0.95794	0.83095	0.16905	0.33809	0.99999	TRUE
s_97_r0	BNC1	3082.3	2939.5	3082.3	2939.5	-0.068412	10196	22252	0.95728	0.16921	0.83079	0.33843	0.99999	FALSE
s_3982_r0	ZNF442	2318.1	2194.3	2318.1	2194.3	-0.079143	7662.7	16735	0.95696	0.16929	0.83071	0.33859	0.99999	FALSE
s_2119_r0	NR2E1	3667.5	3823.2	3667.5	3823.2	0.059945	12112	26476	0.95652	0.8306	0.1694	0.33881	0.99999	TRUE
s_4284_r0	ZNF765	2296.4	2173.2	2296.4	2173.2	-0.07949	7583.7	16578	0.95652	0.16941	0.83059	0.33881	0.99999	FALSE
s_4246_r0	ZNF486	2577.6	2708	2577.6	2708	0.071195	8507.7	18608	0.95625	0.83053	0.16947	0.33895	0.99999	TRUE
s_3749_r0	ALX4	1162.9	1250.4	1162.9	1250.4	0.10467	3835.1	8394.8	0.95587	0.83043	0.16957	0.33914	0.99999	TRUE
s_2758_r0	SETDB1	2319.1	2442.7	2319.1	2442.7	0.074912	7645	16742	0.95566	0.83038	0.16962	0.33924	0.99999	TRUE
s_2433_r0	ZNF184	1743.3	1636.2	1743.3	1636.2	-0.091411	5734.6	12585	0.95463	0.16988	0.83012	0.33977	0.99999	FALSE
s_1272_r0	MSX2	2387.3	2262	2387.3	2262	-0.077733	7846.9	17234	0.95427	0.16997	0.83003	0.33995	0.99999	FALSE
s_5156_r0	FEZF1	1267	1358.2	1267	1358.2	0.10023	4161.4	9146.8	0.95389	0.82993	0.17007	0.34014	0.99999	TRUE
s_2339_r0	ZNF84	1410	1506.2	1410	1506.2	0.095172	4629.2	10179	0.9537	0.82988	0.17012	0.34023	0.99999	TRUE
s_4236_r0	MED30	1562.5	1663.7	1562.5	1663.7	0.090532	5126.3	11280	0.95338	0.8298	0.1702	0.3404	0.99999	TRUE
s_1652_r0	RAD21	2280.3	2402.6	2280.3	2402.6	0.075349	7480.1	16461	0.95331	0.82978	0.17022	0.34043	0.99999	TRUE
s_713_r0	HLA-DPB1	2029.3	2144.7	2029.3	2144.7	0.079718	6652.2	14650	0.95297	0.8297	0.1703	0.3406	0.99999	TRUE
s_1863_r0	SP2	3178	3322.2	3178	3322.2	0.063999	10396	22942	0.95199	0.82945	0.17055	0.3411	0.99999	TRUE
s_1437_r0	NRL	1918.5	2030.5	1918.5	2030.5	0.081801	6269.9	13850	0.95153	0.82933	0.17067	0.34134	0.99999	TRUE
s_174_r0	CEBPA	1702.6	1597.1	1702.6	1597.1	-0.092214	5563.5	12291	0.95146	0.17069	0.82931	0.34137	0.99999	FALSE
s_5513_r0	Non-Targeting Control	2605.1	2735.5	2605.1	2735.5	0.070474	8510.4	18806	0.95134	0.82929	0.17071	0.34143	0.99999	TRUE
s_3195_r0	PTPN22	2581.4	2711.2	2581.4	2711.2	0.070766	8427.4	18635	0.95103	0.82921	0.17079	0.34159	0.99999	TRUE
s_3274_r0	GRHL1	2449.8	2323.3	2449.8	2323.3	-0.076438	7997	17685	0.95099	0.17081	0.82919	0.34161	0.99999	FALSE
s_1742_r0	SATB1	3107.9	3250.3	3107.9	3250.3	0.06461	10138	22436	0.95064	0.82911	0.17089	0.34179	0.99999	TRUE
s_4663_r0	ZNF519	1717.8	1611.9	1717.8	1611.9	-0.091691	5600.8	12401	0.95042	0.17095	0.82905	0.3419	0.99999	FALSE
s_1771_r0	CCL8	3410.9	3560	3410.9	3560	0.061695	11111	24624	0.94998	0.82894	0.17106	0.34212	0.99999	TRUE
s_4113_r0	ZNF527	1986.7	1873	1986.7	1873	-0.084973	6462.9	14342	0.94934	0.17122	0.82878	0.34245	0.99999	FALSE
s_1136_r0	LAG3	2226.3	2346.5	2226.3	2346.5	0.075871	7232	16072	0.94866	0.8286	0.1714	0.34279	0.99999	TRUE
s_3837_r0	EBF2	2047.3	2162.6	2047.3	2162.6	0.079021	6649.5	14780	0.94859	0.82858	0.17142	0.34283	0.99999	TRUE
s_4845_r0	ZBTB12	2261.3	2382.5	2261.3	2382.5	0.075271	7340.8	16325	0.94834	0.82852	0.17148	0.34296	0.99999	TRUE
s_2052_r0	TFAP2A	1849.4	1739.8	1849.4	1739.8	-0.08806	6002.4	13351	0.94825	0.1715	0.8285	0.343	0.99999	FALSE
s_2827_r0	IRX5	2249	2369.8	2249	2369.8	0.075445	7295.6	16236	0.948	0.82843	0.17157	0.34313	0.99999	TRUE
s_3480_r0	ZNF444	2172.3	2053.8	2172.3	2053.8	-0.080922	7026.7	15682	0.94664	0.17191	0.82809	0.34382	0.99999	FALSE
s_897_r0	HOXC11	1656.2	1552.7	1656.2	1552.7	-0.093019	5353.9	11956	0.94634	0.17199	0.82801	0.34397	0.99999	FALSE
s_2935_r0	SIX2	2256.6	2377.2	2256.6	2377.2	0.075091	7274.3	16291	0.94502	0.82768	0.17232	0.34465	0.99999	TRUE
s_4303_r0	ZNF561	2898.6	2761.9	2898.6	2761.9	-0.069652	9338.7	20925	0.94476	0.17239	0.82761	0.34478	0.99999	FALSE
s_722_r0	HLA-DQB2	2686.5	2818	2686.5	2818	0.068905	8642.5	19394	0.94406	0.82743	0.17257	0.34514	0.99999	TRUE
s_5784_r0	Non-Targeting Control	2480.1	2353.9	2480.1	2353.9	-0.075264	7952.7	17904	0.94254	0.17296	0.82704	0.34592	0.99999	FALSE
s_3822_r0	IKZF4	2002.8	2116.1	2002.8	2116.1	0.079365	6420.7	14458	0.94242	0.82701	0.17299	0.34598	0.99999	TRUE
s_5189_r0	HES3	1498.1	1596.1	1498.1	1596.1	0.091359	4801.9	10815	0.94235	0.82699	0.17301	0.34601	0.99999	TRUE
s_2458_r0	ZNF205	1403.4	1308.6	1403.4	1308.6	-0.10084	4494.5	10131	0.94195	0.17311	0.82689	0.34622	0.99999	FALSE
s_2304_r0	ZNF41	2324.8	2202.8	2324.8	2202.8	-0.077714	7438.1	16783	0.94149	0.17323	0.82677	0.34645	0.99999	FALSE
s_780_r0	ONECUT1	1721.6	1826.5	1721.6	1826.5	0.085322	5506.8	12428	0.94137	0.82674	0.17326	0.34651	0.99999	TRUE
s_3291_r0	TLX3	1265.1	1355.1	1265.1	1355.1	0.09902	4045.7	9133.1	0.94125	0.82671	0.17329	0.34658	0.99999	TRUE
s_4380_r0	SPIC	2451.7	2326.5	2451.7	2326.5	-0.075585	7836.3	17699	0.94102	0.17335	0.82665	0.34669	0.99999	FALSE
s_4758_r0	ZNF169	3161.9	3019.9	3161.9	3019.9	-0.066275	10083	22826	0.93994	0.17362	0.82638	0.34725	0.99999	FALSE
s_5932_r0	Non-Targeting Control	1644.8	1747.2	1644.8	1747.2	0.087057	5240.1	11874	0.93947	0.82625	0.17375	0.34749	0.99999	TRUE
s_4813_r0	ZSCAN4	2513.2	2386.7	2513.2	2386.7	-0.074473	8000.2	18143	0.9391	0.17384	0.82616	0.34768	0.99999	FALSE
s_900_r0	HOXC11	1640.1	1537.9	1640.1	1537.9	-0.092742	5220.2	11840	0.93903	0.17386	0.82614	0.34772	0.99999	FALSE
s_2463_r0	ZNF213	2017.9	1904.7	2017.9	1904.7	-0.08327	6410.7	14568	0.93814	0.17409	0.82591	0.34817	0.99999	FALSE
s_3761_r0	FKBPL	3640.1	3488.1	3640.1	3488.1	-0.061506	11547	26278	0.93745	0.17426	0.82574	0.34852	0.99999	FALSE
s_2178_r0	XBP1	1315.3	1224	1315.3	1224	-0.10371	4168.2	9495.4	0.93699	0.17438	0.82562	0.34877	0.99999	FALSE
s_1466_r0	PAX1	820.06	892.11	820.06	892.11	0.12135	2595.7	5920.1	0.93644	0.82548	0.17452	0.34905	0.99999	TRUE
s_1908_r0	STAT1	1763.2	1868.8	1763.2	1868.8	0.083838	5571.4	12729	0.93563	0.82527	0.17473	0.34946	0.99999	TRUE
s_5413_r0	Non-Targeting Control	1539.7	1638.4	1539.7	1638.4	0.089504	4862.3	11116	0.93534	0.82519	0.17481	0.34961	0.99999	TRUE
s_3733_r0	PRDM12	2614.5	2486.1	2614.5	2486.1	-0.072655	8250.8	18875	0.93502	0.17489	0.82511	0.34978	0.99999	FALSE
s_236_r0	CREB1	3091.8	3231.3	3091.8	3231.3	0.063632	9725.3	22320	0.93351	0.82472	0.17528	0.35056	0.99999	TRUE
s_2924_r0	AP4B1	3903.3	4059.9	3903.3	4059.9	0.056742	12265	28179	0.93301	0.82459	0.17541	0.35082	0.99999	TRUE
s_2469_r0	ZNF217	2977.2	3113.9	2977.2	3113.9	0.064754	9346.1	21493	0.93257	0.82448	0.17552	0.35104	0.99999	TRUE
s_3882_r0	ZSCAN5A	1580.5	1480.9	1580.5	1480.9	-0.093847	4959.9	11410	0.93244	0.17556	0.82444	0.35111	0.99999	FALSE
s_5351_r0	ZNF705G	3010.3	3147.7	3010.3	3147.7	0.064369	9439.4	21732	0.93204	0.82434	0.17566	0.35131	0.99999	TRUE
s_1855_r0	SOX12	1214	1126.8	1214	1126.8	-0.10748	3804.1	8763.9	0.93173	0.17574	0.82426	0.35148	0.99999	FALSE
s_167_r0	CDX2	2377.8	2499.8	2377.8	2499.8	0.072168	7444.4	17166	0.93133	0.82416	0.17584	0.35169	0.99999	TRUE
s_4573_r0	ZNF565	2386.3	2264.1	2386.3	2264.1	-0.075814	7468.1	17227	0.93114	0.17589	0.82411	0.35178	0.99999	FALSE
s_3633_r0	ZNF490	1571.9	1671.1	1571.9	1671.1	0.088219	4918.8	11348	0.93107	0.82409	0.17591	0.35182	0.99999	TRUE
s_3666_r0	ZFP14	3232.9	3375	3232.9	3375	0.06205	10099	23339	0.9303	0.82389	0.17611	0.35221	0.99999	TRUE
s_1410_r0	NHLH2	1079.5	1161.6	1079.5	1161.6	0.10568	3372.1	7793.2	0.93026	0.82388	0.17612	0.35223	0.99999	TRUE
s_5789_r0	Non-Targeting Control	2034	2146.8	2034	2146.8	0.077778	6353.3	14684	0.93024	0.82388	0.17612	0.35225	0.99999	TRUE
s_4299_r0	ZNF276	2127.8	2012.5	2127.8	2012.5	-0.080309	6642.8	15361	0.93	0.17619	0.82381	0.35237	0.99999	FALSE
s_233_r0	CREB1	2374.9	2496.6	2374.9	2496.6	0.072061	7404.2	17145	0.92936	0.82365	0.17635	0.3527	0.99999	TRUE
s_3814_r0	NSD1	1763.2	1658.4	1763.2	1658.4	-0.088337	5489.8	12729	0.92875	0.17651	0.82349	0.35302	0.99999	FALSE
s_2727_r0	NR1D1	1843.7	1736.7	1843.7	1736.7	-0.086253	5730.5	13310	0.92794	0.17672	0.82328	0.35344	0.99999	FALSE
s_609_r0	GATA6	1702.6	1805.4	1702.6	1805.4	0.084486	5278.2	12291	0.92674	0.82297	0.17703	0.35406	0.99999	TRUE
s_95_r0	CXCR5	2064.3	1951.2	2064.3	1951.2	-0.081266	6398.5	14903	0.92666	0.17705	0.82295	0.3541	0.99999	FALSE
s_4436_r0	KLF17	3012.2	3148.8	3012.2	3148.8	0.063946	9324.7	21746	0.92607	0.8228	0.1772	0.35441	0.99999	TRUE
s_4702_r0	ZNF114	1823.8	1930.1	1823.8	1930.1	0.081655	5645.7	13166	0.92606	0.82279	0.17721	0.35441	0.99999	TRUE
s_531_r0	FOXE3	673.28	737.79	673.28	737.79	0.13181	2080.5	4860.5	0.92526	0.82258	0.17742	0.35483	0.99999	TRUE
s_5210_r0	ZBTB34	3231.9	3090.7	3231.9	3090.7	-0.064458	9977.8	23332	0.92482	0.17753	0.82247	0.35506	0.99999	FALSE
s_2951_r0	ZNF274	778.39	847.72	778.39	847.72	0.12293	2402.9	5619.3	0.92478	0.82246	0.17754	0.35508	0.99999	TRUE
s_3273_r0	GRHL1	2169.5	2053.8	2169.5	2053.8	-0.079035	6693.9	15662	0.92456	0.1776	0.8224	0.35519	0.99999	FALSE
s_3303_r0	VSX1	2519.8	2395.2	2519.8	2395.2	-0.073172	7770.7	18191	0.92431	0.17766	0.82234	0.35532	0.99999	FALSE
s_4552_r0	ZNF548	2296.4	2415.2	2296.4	2415.2	0.072798	7068.3	16578	0.92344	0.82211	0.17789	0.35578	0.99999	TRUE
s_2863_r0	HOXB13	1928.9	2037.9	1928.9	2037.9	0.079238	5936.6	13925	0.92338	0.8221	0.1779	0.35581	0.99999	TRUE
s_2759_r0	SETDB1	3142.9	3282	3142.9	3282	0.062444	9669.7	22689	0.92324	0.82206	0.17794	0.35588	0.99999	TRUE
s_2192_r0	ZBTB14	1710.2	1607.7	1710.2	1607.7	-0.089105	5252.1	12346	0.9224	0.17816	0.82184	0.35632	0.99999	FALSE
s_4428_r0	DMBX1	1782.2	1886.7	1782.2	1886.7	0.082232	5469.5	12866	0.92209	0.82176	0.17824	0.35648	0.99999	TRUE
s_2385_r0	ZNF141	2075.7	1962.9	2075.7	1962.9	-0.080615	6368.7	14985	0.92196	0.17827	0.82173	0.35655	0.99999	FALSE
s_3458_r0	SOHLH2	2342.8	2222.9	2342.8	2222.9	-0.075744	7185.3	16913	0.92179	0.17832	0.82168	0.35664	0.99999	FALSE
s_2394_r0	ZBTB16	2447.9	2325.4	2447.9	2325.4	-0.074011	7498.2	17671	0.9212	0.17847	0.82153	0.35694	0.99999	FALSE
s_2513_r0	TFEB	1502.8	1406.9	1502.8	1406.9	-0.095107	4602.1	10849	0.92109	0.1785	0.8215	0.35701	0.99999	FALSE
s_963_r0	HSPA1B	1740.5	1637.3	1740.5	1637.3	-0.088128	5324.8	12565	0.92063	0.17862	0.82138	0.35724	0.99999	FALSE
s_5529_r0	Non-Targeting Control	1816.2	1921.6	1816.2	1921.6	0.081325	5552.6	13112	0.9203	0.82129	0.17871	0.35741	0.99999	TRUE
s_2487_r0	ZNF232	3069.1	2932.1	3069.1	2932.1	-0.06583	9376.2	22156	0.91999	0.17879	0.82121	0.35758	0.99999	FALSE
s_556_r0	FOXS1	2599.4	2473.4	2599.4	2473.4	-0.07165	7936.9	18765	0.91974	0.17886	0.82114	0.35771	0.99999	FALSE
s_1806_r0	SNAI2	2499.9	2623.5	2499.9	2623.5	0.069557	7630.2	18047	0.91955	0.8211	0.1789	0.35781	0.99999	TRUE
s_3994_r0	ZNF614	1898.6	2006.2	1898.6	2006.2	0.079456	5784.2	13706	0.9187	0.82087	0.17913	0.35825	0.99999	TRUE
s_4047_r0	ZNF611	3887.2	3733.3	3887.2	3733.3	-0.058263	11842	28062	0.91868	0.17913	0.82087	0.35826	0.99999	FALSE
s_2414_r0	VEZF1	3369.2	3226	3369.2	3226	-0.062674	10264	24323	0.91868	0.17913	0.82087	0.35826	0.99999	FALSE
s_2577_r0	FOXN1	3269.8	3410.9	3269.8	3410.9	0.060944	9958.8	23605	0.91857	0.82084	0.17916	0.35832	0.99999	TRUE
s_3116_r0	OTP	1728.2	1830.7	1728.2	1830.7	0.083115	5257.7	12476	0.91807	0.82071	0.17929	0.35858	0.99999	TRUE
s_341_r0	E2F6	2138.2	2024.2	2138.2	2024.2	-0.079044	6504	15436	0.91799	0.17931	0.82069	0.35862	0.99999	FALSE
s_3443_r0	FEV	1065.3	1145.8	1065.3	1145.8	0.10496	3237.9	7690.7	0.91762	0.82059	0.17941	0.35882	0.99999	TRUE
s_44_r0	ARNT	1909	2016.8	1909	2016.8	0.079144	5800.7	13782	0.9175	0.82056	0.17944	0.35888	0.99999	TRUE
s_186_r0	CEBPE	2428.9	2307.4	2428.9	2307.4	-0.073996	7379.9	17535	0.91746	0.17945	0.82055	0.3589	0.99999	FALSE
s_4732_r0	ZNF679	3144.8	3283	3144.8	3283	0.06204	9553.7	22703	0.9174	0.82053	0.17947	0.35893	0.99999	TRUE
s_3143_r0	ZKSCAN5	2813.4	2682.7	2813.4	2682.7	-0.068613	8543.2	20310	0.91721	0.17952	0.82048	0.35903	0.99999	FALSE
s_3977_r0	ZNF696	1641.1	1740.9	1641.1	1740.9	0.085138	4981.9	11847	0.91708	0.82045	0.17955	0.3591	0.99999	TRUE
s_1861_r0	SP2	1956.4	2065.4	1956.4	2065.4	0.07817	5938.8	14123	0.91705	0.82044	0.17956	0.35912	0.99999	TRUE
s_5368_r0	DUX4	1363.6	1272.6	1363.6	1272.6	-0.099539	4138.4	9844.1	0.91694	0.17959	0.82041	0.35917	0.99999	FALSE
s_1253_r0	NR3C2	1736.7	1634.1	1736.7	1634.1	-0.087782	5261.3	12538	0.91613	0.1798	0.8202	0.3596	0.99999	FALSE
s_1839_r0	SOX9	2097.5	2210.2	2097.5	2210.2	0.07547	6350.5	15142	0.91585	0.82013	0.17987	0.35974	0.99999	TRUE
s_644_r0	GLI4	1539.7	1636.2	1539.7	1636.2	0.087642	4656.1	11116	0.91529	0.81998	0.18002	0.36004	0.99999	TRUE
s_1538_r0	PLAG1	2915.7	3048.4	2915.7	3048.4	0.064207	8809.5	21049	0.91491	0.81988	0.18012	0.36024	0.99999	TRUE
s_2621_r0	NR1I2	3159	3020.9	3159	3020.9	-0.064473	9537.3	22805	0.91455	0.18021	0.81979	0.36043	0.99999	FALSE
s_1411_r0	NHLH2	1259.4	1346.6	1259.4	1346.6	0.096484	3800	9092.1	0.91427	0.81971	0.18029	0.36057	0.99999	TRUE
s_5456_r0	Non-Targeting Control	4455.4	4291.4	4455.4	4291.4	-0.054084	13443	32164	0.91427	0.18029	0.81971	0.36058	0.99999	FALSE
s_5056_r0	MSGN1	2119.3	2006.2	2119.3	2006.2	-0.079073	6393.8	15299	0.91424	0.1803	0.8197	0.36059	0.99999	FALSE
s_3528_r0	ZNF415	2755.6	2884.6	2755.6	2884.6	0.065949	8312.2	19893	0.91416	0.81968	0.18032	0.36063	0.99999	TRUE
s_3741_r0	TGIF2	2194.1	2079.1	2194.1	2079.1	-0.077606	6607.7	15839	0.91342	0.18051	0.81949	0.36102	0.99999	FALSE
s_3537_r0	FOXJ2	1903.4	2010.4	1903.4	2010.4	0.0789	5729.8	13741	0.91323	0.81944	0.18056	0.36112	0.99999	TRUE
s_4808_r0	ZNF584	2366.4	2247.2	2366.4	2247.2	-0.074558	7109.1	17084	0.91229	0.18081	0.81919	0.36162	0.99999	FALSE
s_3315_r0	IL22	3315.3	3456.4	3315.3	3456.4	0.060125	9958.4	23933	0.91224	0.81918	0.18082	0.36164	0.99999	TRUE
s_2113_r0	NKX2-1	2306.8	2189	2306.8	2189	-0.075534	6928.7	16653	0.91221	0.18083	0.81917	0.36166	0.99999	FALSE
s_1921_r0	STAT5A	2955.4	3088.6	2955.4	3088.6	0.063546	8861.9	21336	0.91144	0.81897	0.18103	0.36207	0.99999	TRUE
s_5476_r0	Non-Targeting Control	2540.7	2417.4	2540.7	2417.4	-0.071743	7601.6	18341	0.91044	0.1813	0.8187	0.36259	0.99999	FALSE
s_1613_r0	PPARG	4140.1	3982.8	4140.1	3982.8	-0.055862	12368	29888	0.90975	0.18148	0.81852	0.36295	0.99999	FALSE
s_4768_r0	ZNF431	2279.3	2162.6	2279.3	2162.6	-0.075777	6807.2	16455	0.90961	0.18151	0.81849	0.36303	0.99999	FALSE
s_5830_r0	Non-Targeting Control	1533.1	1437.5	1533.1	1437.5	-0.092815	4568.5	11068	0.9086	0.18178	0.81822	0.36356	0.99999	FALSE
s_961_r0	HSPA1B	2094.7	1982.9	2094.7	1982.9	-0.079034	6240.2	15122	0.90848	0.18181	0.81819	0.36362	0.99999	FALSE
s_5533_r0	Non-Targeting Control	2303	2185.9	2303	2185.9	-0.075254	6856.3	16626	0.90818	0.18189	0.81811	0.36378	0.99999	FALSE
s_2906_r0	KLF1	1481	1574.9	1481	1574.9	0.088633	4409	10692	0.90816	0.8181	0.1819	0.3638	0.99999	TRUE
s_436_r0	ESR1	2413.8	2533.6	2413.8	2533.6	0.069889	7183.2	17425	0.90799	0.81806	0.18194	0.36388	0.99999	TRUE
s_792_r0	TLX2	2014.2	1904.7	2014.2	1904.7	-0.080561	5988.9	14541	0.90761	0.18204	0.81796	0.36408	0.99999	FALSE
s_5464_r0	Non-Targeting Control	2044.5	1934.3	2044.5	1934.3	-0.07986	6066.5	14759	0.90667	0.18229	0.81771	0.36458	0.99999	FALSE
s_5234_r0	ETV3L	2330.4	2448	2330.4	2448	0.07098	6911.9	16824	0.90646	0.81765	0.18235	0.36469	0.99999	TRUE
s_4297_r0	CENPBD1	2289.7	2173.2	2289.7	2173.2	-0.075321	6789.3	16530	0.90634	0.18238	0.81762	0.36475	0.99999	FALSE
s_3754_r0	PKNOX2	2225.3	2340.2	2225.3	2340.2	0.072582	6597.7	16065	0.9063	0.81761	0.18239	0.36478	0.99999	TRUE
s_2069_r0	NR2F1	3445.9	3303.1	3445.9	3303.1	-0.061049	10198	24877	0.90549	0.1826	0.8174	0.36521	0.99999	FALSE
s_3598_r0	PRDM9	2547.3	2670	2547.3	2670	0.067841	7526.8	18389	0.90477	0.81721	0.18279	0.36559	0.99999	TRUE
s_5247_r0	ARGFX	2336.1	2218.6	2336.1	2218.6	-0.074404	6900.4	16865	0.90461	0.18284	0.81716	0.36567	0.99999	FALSE
s_2541_r0	HMGA2	1782.2	1679.6	1782.2	1679.6	-0.085479	5261.6	12866	0.90439	0.18289	0.81711	0.36579	0.99999	FALSE
s_3526_r0	ZNF415	1826.7	1722.9	1826.7	1722.9	-0.084315	5382.2	13187	0.90349	0.18313	0.81687	0.36627	0.99999	FALSE
s_2802_r0	CEBPZ	2162.8	2275.7	2162.8	2275.7	0.073372	6372.4	15614	0.90347	0.81686	0.18314	0.36628	0.99999	TRUE
s_1770_r0	CCL8	3302	3162.5	3302	3162.5	-0.062238	9724.8	23838	0.90328	0.18319	0.81681	0.36637	0.99999	FALSE
s_293_r0	DLX3	1572.9	1476.6	1572.9	1476.6	-0.091041	4632.1	11355	0.90326	0.18319	0.81681	0.36639	0.99999	FALSE
s_427_r0	ERF	1399.6	1490.4	1399.6	1490.4	0.090605	4120.7	10104	0.90314	0.81677	0.18323	0.36645	0.99999	TRUE
s_3316_r0	IL22	2300.1	2183.8	2300.1	2183.8	-0.07487	6771.4	16605	0.9031	0.18324	0.81676	0.36647	0.99999	FALSE
s_5081_r0	ZNF879	2032.2	2141.5	2032.2	2141.5	0.075567	5976.8	14670	0.90267	0.81665	0.18335	0.3667	0.99999	TRUE
s_5712_r0	Non-Targeting Control	1744.3	1845.5	1744.3	1845.5	0.081354	5125.3	12592	0.90224	0.81654	0.18346	0.36693	0.99999	TRUE
s_5179_r0	ZNF793	1886.3	1781	1886.3	1781	-0.082805	5541.4	13618	0.90214	0.18349	0.81651	0.36698	0.99999	FALSE
s_2466_r0	ZNF214	2301.1	2184.8	2301.1	2184.8	-0.074766	6758.6	16612	0.90206	0.18351	0.81649	0.36703	0.99999	FALSE
s_5090_r0	ZNF81	2905.2	2774.6	2905.2	2774.6	-0.066339	8529.5	20973	0.90187	0.18356	0.81644	0.36713	0.99999	FALSE
s_2430_r0	ZNF180	1523.6	1429.1	1523.6	1429.1	-0.092388	4472.2	10999	0.90176	0.18359	0.81641	0.36718	0.99999	FALSE
s_3728_r0	IL21	2413.8	2294.7	2413.8	2294.7	-0.072922	7083.2	17425	0.90165	0.18362	0.81638	0.36724	0.99999	FALSE
s_5134_r0	ZNF749	4583.2	4419.3	4583.2	4419.3	-0.052528	13433	33087	0.9011	0.18377	0.81623	0.36753	0.99999	FALSE
s_5381_r0	ZBED6	1790.7	1893.1	1790.7	1893.1	0.080191	5243.8	12927	0.90072	0.81613	0.18387	0.36774	0.99999	TRUE
s_1371_r0	NFIC	970.62	895.28	970.62	895.28	-0.11645	2838.2	7007.1	0.90006	0.18404	0.81596	0.36809	0.99999	FALSE
s_1994_r0	TCF7	2158.1	2270.4	2158.1	2270.4	0.073179	6310.4	15580	0.90005	0.81595	0.18405	0.36809	0.99999	TRUE
s_3548_r0	MYNN	2596.5	2473.4	2596.5	2473.4	-0.070073	7583	18745	0.89949	0.1842	0.8158	0.36839	0.99999	FALSE
s_5480_r0	Non-Targeting Control	1633.5	1535.8	1633.5	1535.8	-0.088887	4769.1	11792	0.89936	0.18423	0.81577	0.36846	0.99999	FALSE
s_5743_r0	Non-Targeting Control	1860.8	1965	1860.8	1965	0.078575	5430	13433	0.89914	0.81571	0.18429	0.36858	0.99999	TRUE
s_6_r0	AGER	1715.9	1815.9	1715.9	1815.9	0.08172	5005.7	12387	0.89901	0.81568	0.18432	0.36865	0.99999	TRUE
s_5274_r0	DRGX	3181.7	3317.9	3181.7	3317.9	0.060444	9272.4	22969	0.89854	0.81555	0.18445	0.3689	0.99999	TRUE
s_1414_r0	NKX2-2	1361.7	1272.6	1361.7	1272.6	-0.097535	3967.9	9830.4	0.89848	0.18447	0.81553	0.36893	0.99999	FALSE
s_703_r0	HLA-B	2133.5	2022	2133.5	2022	-0.077354	6208.5	15402	0.89789	0.18462	0.81538	0.36924	0.99999	FALSE
s_719_r0	HLA-DQB1	1393	1483	1393	1483	0.090274	4051	10056	0.8976	0.8153	0.1847	0.3694	0.99999	TRUE
s_3487_r0	HES6	3035	3167.8	3035	3167.8	0.061794	8826.2	21910	0.8976	0.8153	0.1847	0.3694	0.99999	TRUE
s_4565_r0	ZNF563	2463	2343.4	2463	2343.4	-0.071809	7157.1	17781	0.89724	0.1848	0.8152	0.36959	0.99999	FALSE
s_4586_r0	ZNF98	2008.5	1900.5	2008.5	1900.5	-0.079692	5830.9	14499	0.89682	0.18491	0.81509	0.36981	0.99999	FALSE
s_3944_r0	ZFHX4	1761.3	1862.4	1761.3	1862.4	0.080486	5111.8	12715	0.89668	0.81506	0.18494	0.36989	0.99999	TRUE
s_3130_r0	PATZ1	1824.8	1721.9	1824.8	1721.9	-0.083704	5295.7	13173	0.89667	0.18495	0.81505	0.3699	0.99999	FALSE
s_2602_r0	BHLHE40	2253.7	2139.4	2253.7	2139.4	-0.075099	6539.9	16270	0.89662	0.18496	0.81504	0.36992	0.99999	FALSE
s_4548_r0	ZNF417	2172.3	2060.1	2172.3	2060.1	-0.076476	6295	15682	0.896	0.18513	0.81487	0.37025	0.99999	FALSE
s_4344_r0	ZNF653	1892	1996.7	1892	1996.7	0.077645	5478.1	13659	0.89563	0.81477	0.18523	0.37045	0.99999	TRUE
s_3071_r0	KLRK1	3356.9	3217.5	3356.9	3217.5	-0.06118	9719.1	24234	0.8956	0.18523	0.81477	0.37047	0.99999	FALSE
s_3456_r0	ZNF562	1723.4	1823.3	1723.4	1823.3	0.081231	4988.1	12442	0.89545	0.81473	0.18527	0.37055	0.99999	TRUE
s_3089_r0	HIC2	3287.8	3149.9	3287.8	3149.9	-0.061816	9514	23735	0.89537	0.1853	0.8147	0.37059	0.99999	FALSE
s_4977_r0	ZNF454	3231.9	3368.7	3231.9	3368.7	0.059759	9347.2	23332	0.89512	0.81464	0.18536	0.37072	0.99999	TRUE
s_1392_r0	NFKBIL1	2127.8	2238.7	2127.8	2238.7	0.073288	6153.3	15361	0.89508	0.81463	0.18537	0.37074	0.99999	TRUE
s_4829_r0	GSX1	898.65	826.58	898.65	826.58	-0.12048	2597.7	6487.5	0.89489	0.18542	0.81458	0.37084	0.99999	FALSE
s_5263_r0	ZNF674	2997.1	3128.7	2997.1	3128.7	0.06199	8663.4	21636	0.89488	0.81458	0.18542	0.37085	0.99999	TRUE
s_4177_r0	ZNF587	4583.2	4745.9	4583.2	4745.9	0.050317	13236	33087	0.89448	0.81447	0.18553	0.37107	0.99999	TRUE
s_3410_r0	KLF13	1363.6	1452.3	1363.6	1452.3	0.090868	3935.1	9844.1	0.89414	0.81438	0.18562	0.37125	0.99999	TRUE
s_1713_r0	RREB1	2527.4	2406.8	2527.4	2406.8	-0.070517	7273.9	18246	0.89293	0.18595	0.81405	0.37189	0.99999	FALSE
s_2774_r0	NR1I3	2643.9	2767.2	2643.9	2767.2	0.065761	7607.4	19087	0.89283	0.81403	0.18597	0.37195	0.99999	TRUE
s_4287_r0	ZNF300	2709.2	2584.4	2709.2	2584.4	-0.06804	7794	19558	0.89275	0.186	0.814	0.37199	0.99999	FALSE
s_1560_r0	POU2AF1	1935.6	2041.1	1935.6	2041.1	0.076533	5565.8	13973	0.89255	0.81395	0.18605	0.3721	0.99999	TRUE
s_5576_r0	Non-Targeting Control	1821	1718.7	1821	1718.7	-0.083365	5232.5	13146	0.89222	0.18614	0.81386	0.37227	0.99999	FALSE
s_3576_r0	ASCL3	2029.3	2137.3	2029.3	2137.3	0.074734	5826.1	14650	0.89184	0.81376	0.18624	0.37248	0.99999	TRUE
s_5848_r0	Non-Targeting Control	2789.7	2916.3	2789.7	2916.3	0.063985	8008.2	20139	0.89178	0.81375	0.18625	0.37251	0.99999	TRUE
s_3879_r0	ZNF655	2687.4	2563.2	2687.4	2563.2	-0.068245	7714.3	19401	0.89177	0.18626	0.81374	0.37252	0.99999	FALSE
s_4900_r0	NCR3	1485.8	1578.1	1485.8	1578.1	0.086931	4263.4	10726	0.89161	0.8137	0.1863	0.3726	0.99999	TRUE
s_2772_r0	MED12	4825.7	4659.3	4825.7	4659.3	-0.050611	13843	34837	0.89146	0.18634	0.81366	0.37268	0.99999	FALSE
s_1930_r0	STAT6	1603.2	1507.3	1603.2	1507.3	-0.088932	4598.4	11574	0.89143	0.18635	0.81365	0.3727	0.99999	FALSE
s_4128_r0	ZBTB37	2125	2014.6	2125	2014.6	-0.076868	6084	15340	0.89062	0.18657	0.81343	0.37313	0.99999	FALSE
s_5050_r0	ZSCAN22	1896.7	2000.9	1896.7	2000.9	0.077091	5425.2	13693	0.89018	0.81331	0.18669	0.37337	0.99999	TRUE
s_3735_r0	PRDM12	2734.8	2609.7	2734.8	2609.7	-0.0675	7818.9	19743	0.88999	0.18674	0.81326	0.37347	0.99999	FALSE
s_1692_r0	RFX3	3233.8	3369.7	3233.8	3369.7	0.059367	9233.1	23345	0.88938	0.8131	0.1869	0.3738	0.99999	TRUE
s_4583_r0	ZNF98	2789.7	2663.6	2789.7	2663.6	-0.06669	7946.5	20139	0.88834	0.18718	0.81282	0.37436	0.99999	FALSE
s_1434_r0	NRF1	2024.6	2132	2024.6	2132	0.074532	5766.9	14616	0.88833	0.81282	0.18718	0.37436	0.99999	TRUE
s_1640_r0	PTEN	2358.8	2243	2358.8	2243	-0.07265	6715.5	17029	0.8881	0.18724	0.81276	0.37449	0.99999	FALSE
s_5897_r0	Non-Targeting Control	4672.2	4509.2	4672.2	4509.2	-0.051244	13297	33730	0.88795	0.18728	0.81272	0.37457	0.99999	FALSE
s_2961_r0	ARID5A	1562.5	1468.2	1562.5	1468.2	-0.089741	4445.4	11280	0.88781	0.18732	0.81268	0.37464	0.99999	FALSE
s_4131_r0	ZNF594	2117.4	2227.1	2117.4	2227.1	0.072856	6019.7	15286	0.88749	0.81259	0.18741	0.37482	0.99999	TRUE
s_5557_r0	Non-Targeting Control	1591.8	1496.7	1591.8	1496.7	-0.088822	4522.7	11492	0.8872	0.18749	0.81251	0.37497	0.99999	FALSE
s_3571_r0	RNF20	1964.9	1859.3	1964.9	1859.3	-0.079695	5581.3	14185	0.88709	0.18752	0.81248	0.37503	0.99999	FALSE
s_4192_r0	ZFHX2	2555.8	2435.3	2555.8	2435.3	-0.069637	7258.1	18451	0.88699	0.18754	0.81246	0.37508	0.99999	FALSE
s_5927_r0	Non-Targeting Control	1277.4	1192.3	1277.4	1192.3	-0.099424	3624.1	9222	0.88655	0.18766	0.81234	0.37532	0.99999	FALSE
s_5580_r0	Non-Targeting Control	4713.9	4550.4	4713.9	4550.4	-0.050923	13369	34030	0.88642	0.1877	0.8123	0.37539	0.99999	FALSE
s_5261_r0	ZNF704	1305.8	1219.8	1305.8	1219.8	-0.098282	3703.4	9427.1	0.88639	0.1877	0.8123	0.3754	0.99999	FALSE
s_57_r0	ZFHX3	1723.4	1624.6	1723.4	1624.6	-0.085151	4884.2	12442	0.88608	0.18779	0.81221	0.37558	0.99999	FALSE
s_992_r0	IL2	1965.9	1860.3	1965.9	1860.3	-0.07957	5569.7	14192	0.88595	0.18782	0.81218	0.37564	0.99999	FALSE
s_2164_r0	USF1	1782.2	1681.7	1782.2	1681.7	-0.083665	5046.9	12866	0.88575	0.18787	0.81213	0.37575	0.99999	FALSE
s_4071_r0	TFAP2D	2293.5	2179.5	2293.5	2179.5	-0.073503	6494.9	16557	0.88575	0.18788	0.81212	0.37575	0.99999	FALSE
s_347_r0	E4F1	2339	2223.9	2339	2223.9	-0.072725	6616.2	16885	0.88525	0.18801	0.81199	0.37602	0.99999	FALSE
s_2831_r0	ZNF267	2207.3	2319.1	2207.3	2319.1	0.071202	6241.1	15935	0.88505	0.81193	0.18807	0.37613	0.99999	TRUE
s_523_r0	FOXI1	2160	2049.5	2160	2049.5	-0.075699	6101.2	15593	0.88461	0.18818	0.81182	0.37636	0.99999	FALSE
s_4523_r0	ZSCAN29	2611.7	2490.3	2611.7	2490.3	-0.068637	7367.7	18854	0.88405	0.18833	0.81167	0.37667	0.99999	FALSE
s_5629_r0	Non-Targeting Control	5074.7	5243.8	5074.7	5243.8	0.047277	14295	36635	0.8834	0.81149	0.18851	0.37702	0.99999	TRUE
s_2409_r0	ZNF157	2333.3	2218.6	2333.3	2218.6	-0.072649	6570.7	16844	0.88327	0.18854	0.81146	0.37709	0.99999	FALSE
s_690_r0	HIVEP1	1719.7	1818	1719.7	1818	0.080218	4839.6	12414	0.88299	0.81138	0.18862	0.37724	0.99999	TRUE
s_3228_r0	FOXD3	1350.3	1437.5	1350.3	1437.5	0.090187	3799.6	9748.4	0.88291	0.81136	0.18864	0.37729	0.99999	TRUE
s_5662_r0	Non-Targeting Control	2719.6	2843.3	2719.6	2843.3	0.064146	7650.5	19633	0.8828	0.81133	0.18867	0.37735	0.99999	TRUE
s_73_r0	ATOH1	1536	1628.8	1536	1628.8	0.084659	4314.1	11088	0.88212	0.81114	0.18886	0.37771	0.99999	TRUE
s_4534_r0	ZNF785	2548.2	2667.9	2548.2	2667.9	0.066163	7156	18396	0.88204	0.81112	0.18888	0.37776	0.99999	TRUE
s_1764_r0	CCL5	2015.1	2121.4	2015.1	2121.4	0.074126	5649.3	14547	0.88129	0.81092	0.18908	0.37816	0.99999	TRUE
s_868_r0	HOXB8	1459.2	1549.6	1459.2	1549.6	0.08658	4078.5	10535	0.87995	0.81056	0.18944	0.37889	0.99999	TRUE
s_4028_r0	PBX4	1787.8	1887.8	1787.8	1887.8	0.07845	4996.5	12907	0.87992	0.81055	0.18945	0.3789	0.99999	TRUE
s_569_r0	FOS	2816.2	2941.6	2816.2	2941.6	0.062833	7863.7	20331	0.87953	0.81044	0.18956	0.37911	0.99999	TRUE
s_5783_r0	Non-Targeting Control	1765.1	1665.8	1765.1	1665.8	-0.083467	4928.1	12743	0.87948	0.18957	0.81043	0.37914	0.99999	FALSE
s_2099_r0	TGIF1	2734.8	2858.1	2734.8	2858.1	0.063621	7606.8	19743	0.87783	0.80998	0.19002	0.38003	0.99999	TRUE
s_1018_r0	IL6	2474.4	2357.1	2474.4	2357.1	-0.070015	6875.4	17863	0.87738	0.19014	0.80986	0.38028	0.99999	FALSE
s_1471_r0	PAX2	1840.9	1739.8	1840.9	1739.8	-0.081399	5105	13289	0.87651	0.19038	0.80962	0.38075	0.99999	FALSE
s_1213_r0	MEF2C	3290.6	3425.7	3290.6	3425.7	0.058028	9125.3	23756	0.87651	0.80962	0.19038	0.38076	0.99999	TRUE
s_265_r0	NKX2-5	1505.6	1414.3	1505.6	1414.3	-0.090268	4175.2	10869	0.8765	0.19038	0.80962	0.38076	0.99999	FALSE
s_4814_r0	ZSCAN4	2916.6	2789.4	2916.6	2789.4	-0.064297	8086.8	21055	0.87644	0.1904	0.8096	0.38079	0.99999	FALSE
s_5492_r0	Non-Targeting Control	1782.2	1682.7	1782.2	1682.7	-0.082759	4941.3	12866	0.87644	0.1904	0.8096	0.38079	0.99999	FALSE
s_190_r0	CEBPG	1220.6	1138.4	1220.6	1138.4	-0.10053	3380.6	8811.8	0.87595	0.19053	0.80947	0.38106	0.99999	FALSE
s_2960_r0	ZNF460	3178.9	3311.6	3178.9	3311.6	0.058973	8801.8	22949	0.87583	0.80944	0.19056	0.38112	0.99999	TRUE
s_4183_r0	ZNF566	2285.9	2398.3	2285.9	2398.3	0.06922	6317.1	16502	0.87498	0.80921	0.19079	0.38158	0.99999	TRUE
s_4120_r0	NKX6-2	1214	1295.9	1214	1295.9	0.094107	3353.4	8763.9	0.8748	0.80916	0.19084	0.38168	0.99999	TRUE
s_796_r0	HOXA1	2661.9	2783.1	2661.9	2783.1	0.064219	7346.1	19216	0.8744	0.80905	0.19095	0.3819	0.99999	TRUE
s_4638_r0	NKX6-3	2502.8	2620.3	2502.8	2620.3	0.066175	6905.6	18068	0.8743	0.80902	0.19098	0.38195	0.99999	TRUE
s_389_r0	ELK1	2157.1	2266.2	2157.1	2266.2	0.071124	5947.2	15573	0.87396	0.80893	0.19107	0.38214	0.99999	TRUE
s_991_r0	IL2	2667.6	2546.3	2667.6	2546.3	-0.06708	7349.4	19257	0.87366	0.19115	0.80885	0.38231	0.99999	FALSE
s_4601_r0	ZNF570	2478.2	2594.9	2478.2	2594.9	0.066402	6818	17890	0.87304	0.80868	0.19132	0.38264	0.99999	TRUE
s_4851_r0	FOXK1	1372.1	1285.3	1372.1	1285.3	-0.094224	3768.4	9905.6	0.87228	0.19153	0.80847	0.38306	0.99999	FALSE
s_3148_r0	MAFF	2995.2	3123.4	2995.2	3123.4	0.060464	8222.8	21623	0.8721	0.80842	0.19158	0.38315	0.99999	TRUE
s_4035_r0	ZNF34	2517.9	2400.4	2517.9	2400.4	-0.068909	6901.5	18177	0.87141	0.19176	0.80824	0.38353	0.99999	FALSE
s_2743_r0	NFE2L3	1448.8	1537.9	1448.8	1537.9	0.086049	3969.9	10459	0.87127	0.8082	0.1918	0.38361	0.99999	TRUE
s_727_r0	HLA-DRA	2929.9	2803.2	2929.9	2803.2	-0.063751	8025.4	21151	0.87113	0.19184	0.80816	0.38368	0.99999	FALSE
s_1427_r0	NPAS1	3315.3	3180.5	3315.3	3180.5	-0.059846	9078.8	23933	0.87102	0.19187	0.80813	0.38374	0.99999	FALSE
s_3632_r0	ZNF304	2458.3	2342.3	2458.3	2342.3	-0.069684	6723.8	17747	0.87049	0.19202	0.80798	0.38403	0.99999	FALSE
s_2705_r0	HAND2	1811.5	1911.1	1811.5	1911.1	0.077135	4954.7	13078	0.87048	0.80798	0.19202	0.38404	0.99999	TRUE
s_3593_r0	ATXN7L3	2869.3	2994.5	2869.3	2994.5	0.061611	7841.3	20714	0.87013	0.80788	0.19212	0.38423	0.99999	TRUE
s_2975_r0	ATF7	2609.8	2729.2	2609.8	2729.2	0.064508	7126.6	18840	0.86978	0.80779	0.19221	0.38442	0.99999	TRUE
s_657_r0	GTF2B	2421.3	2306.4	2421.3	2306.4	-0.070152	6609.2	17480	0.86959	0.19226	0.80774	0.38452	0.99999	FALSE
s_1270_r0	MSX2	876.87	946.02	876.87	946.02	0.10937	2390.3	6330.3	0.86902	0.80758	0.19242	0.38484	0.99999	TRUE
s_2544_r0	HMGA2	2448.8	2564.3	2448.8	2564.3	0.06645	6667.3	17678	0.8685	0.80744	0.19256	0.38512	0.99999	TRUE
s_2124_r0	TNF	1965.9	1862.4	1965.9	1862.4	-0.077933	5348.8	14192	0.86821	0.19264	0.80736	0.38528	0.99999	FALSE
s_1338_r0	NFATC2	2129.7	2022	2129.7	2022	-0.074792	5793.6	15375	0.86814	0.19266	0.80734	0.38532	0.99999	FALSE
s_5308_r0	ZNF736	1833.3	1733.5	1833.3	1733.5	-0.080719	4981.1	13235	0.8676	0.19281	0.80719	0.38562	0.99999	FALSE
s_1546_r0	PLAGL2	1468.7	1379.4	1468.7	1379.4	-0.090466	3990	10603	0.86754	0.19282	0.80718	0.38565	0.99999	FALSE
s_3838_r0	EBF2	1512.3	1421.7	1512.3	1421.7	-0.089078	4105.1	10917	0.8672	0.19292	0.80708	0.38583	0.99999	FALSE
s_1900_r0	SRY	1819.1	1918.5	1819.1	1918.5	0.07669	4937.1	13132	0.86712	0.80706	0.19294	0.38587	0.99999	TRUE
s_1120_r0	JAK3	845.63	777.95	845.63	777.95	-0.12019	2289.8	6104.7	0.86612	0.19321	0.80679	0.38642	0.99999	FALSE
s_1012_r0	IL4R	2311.5	2199.6	2311.5	2199.6	-0.071545	6258.8	16687	0.8661	0.19322	0.80678	0.38643	0.99999	FALSE
s_3293_r0	RAX	3228.1	3096	3228.1	3096	-0.060302	8737.3	23304	0.86593	0.19326	0.80674	0.38653	0.99999	FALSE
s_2813_r0	FLOT1	2203.5	2312.7	2203.5	2312.7	0.06973	5959	15908	0.86556	0.80663	0.19337	0.38673	0.99999	TRUE
s_4327_r0	ZNF257	2580.4	2698.5	2580.4	2698.5	0.064532	6972.5	18629	0.86521	0.80654	0.19346	0.38692	0.99999	TRUE
s_144_r0	CD1B	1768.9	1866.7	1768.9	1866.7	0.077567	4778.9	12770	0.86514	0.80652	0.19348	0.38696	0.99999	TRUE
s_4929_r0	ZIK1	2249	2359.2	2249	2359.2	0.068999	6074.6	16236	0.86504	0.80649	0.19351	0.38702	0.99999	TRUE
s_1723_r0	RXRB	3171.3	3302.1	3171.3	3302.1	0.058265	8546.6	22894	0.86407	0.80622	0.19378	0.38755	0.99999	TRUE
s_3444_r0	FEV	1098.5	1175.4	1098.5	1175.4	0.097565	2958.7	7929.9	0.86384	0.80616	0.19384	0.38768	0.99999	TRUE
s_2341_r0	ZNF85	3432.7	3296.8	3432.7	3296.8	-0.058261	9234.7	24781	0.86331	0.19398	0.80602	0.38797	0.99999	FALSE
s_2308_r0	MZF1	1866.4	1766.2	1866.4	1766.2	-0.079553	5018.7	13474	0.8631	0.19404	0.80596	0.38808	0.99999	FALSE
s_310_r0	DMRT1	2406.2	2292.6	2406.2	2292.6	-0.069718	6448	17371	0.86163	0.19445	0.80555	0.38889	0.99999	FALSE
s_4427_r0	DMBX1	2140.1	2247.2	2140.1	2247.2	0.070406	5733.1	15450	0.86149	0.80552	0.19448	0.38897	0.99999	TRUE
s_5907_r0	Non-Targeting Control	1589	1496.7	1589	1496.7	-0.086247	4256.5	11471	0.86147	0.19449	0.80551	0.38898	0.99999	FALSE
s_5035_r0	ZKSCAN2	2558.7	2441.7	2558.7	2441.7	-0.067489	6842.4	18471	0.86074	0.19469	0.80531	0.38938	0.99999	FALSE
s_2882_r0	AGPAT1	2652.4	2771.5	2652.4	2771.5	0.063321	7086.9	19148	0.86036	0.80521	0.19479	0.38959	0.99999	TRUE
s_5912_r0	Non-Targeting Control	2987.6	2861.3	2987.6	2861.3	-0.062305	7978.4	21568	0.86014	0.19486	0.80514	0.38971	0.99999	FALSE
s_2518_r0	MAFK	1298.3	1381.5	1298.3	1381.5	0.089583	3464	9372.4	0.85976	0.80504	0.19496	0.38992	0.99999	TRUE
s_249_r0	CREM	3616.4	3477.5	3616.4	3477.5	-0.056472	9641.4	26107	0.85942	0.19505	0.80495	0.39011	0.99999	FALSE
s_3622_r0	ZNF248	4118.3	3970.1	4118.3	3970.1	-0.052855	10979	29730	0.8594	0.19506	0.80494	0.39012	0.99999	FALSE
s_2815_r0	FLOT1	4646.7	4804.1	4646.7	4804.1	0.048048	12386	33545	0.85936	0.80493	0.19507	0.39014	0.99999	TRUE
s_3388_r0	ZNF117	2549.2	2665.8	2549.2	2665.8	0.064484	6794.4	18403	0.85931	0.80491	0.19509	0.39017	0.99999	TRUE
s_3243_r0	TAF5L	1532.2	1622.5	1532.2	1622.5	0.082594	4080.1	11061	0.85893	0.80481	0.19519	0.39038	0.99999	TRUE
s_3197_r0	GMEB2	1855.1	1755.7	1855.1	1755.7	-0.079402	4939.5	13392	0.85888	0.1952	0.8048	0.39041	0.99999	FALSE
s_3133_r0	ZMYND8	2522.7	2406.8	2522.7	2406.8	-0.067813	6714	18212	0.85868	0.19526	0.80474	0.39052	0.99999	FALSE
s_1965_r0	TBX6	1233.9	1314.9	1233.9	1314.9	0.091696	3283.4	8907.5	0.85861	0.80472	0.19528	0.39055	0.99999	TRUE
s_3087_r0	ZBTB43	1627.8	1720.8	1627.8	1720.8	0.080102	4323.9	11751	0.85784	0.80451	0.19549	0.39098	0.99999	TRUE
s_2604_r0	BHLHE40	1408.1	1494.6	1408.1	1494.6	0.085937	3740	10165	0.85781	0.8045	0.1955	0.391	0.99999	TRUE
s_372_r0	ELF1	2402.4	2289.5	2402.4	2289.5	-0.069442	6378.2	17343	0.85762	0.19555	0.80445	0.3911	0.99999	FALSE
s_1505_r0	PBX3	1591.8	1499.9	1591.8	1499.9	-0.085771	4226.1	11492	0.85762	0.19555	0.80445	0.3911	0.99999	FALSE
s_787_r0	TLX1	1783.1	1880.4	1783.1	1880.4	0.076611	4733.7	12872	0.8576	0.80444	0.19556	0.39111	0.99999	TRUE
s_328_r0	E2F2	3284	3152	3284	3152	-0.059186	8717.3	23708	0.85755	0.19557	0.80443	0.39114	0.99999	FALSE
s_2568_r0	SOX14	1283.1	1365.6	1283.1	1365.6	0.089864	3405.6	9263	0.85751	0.80442	0.19558	0.39117	0.99999	TRUE
s_4898_r0	PTF1A	1382.5	1468.2	1382.5	1468.2	0.086636	3666.2	9980.8	0.85712	0.80431	0.19569	0.39138	0.99999	TRUE
s_5039_r0	ZNF284	2297.3	2186.9	2297.3	2186.9	-0.070995	6089.9	16585	0.85697	0.19573	0.80427	0.39146	0.99999	FALSE
s_2097_r0	TGIF1	2168.5	2275.7	2168.5	2275.7	0.069588	5747.1	15655	0.85687	0.80424	0.19576	0.39151	0.99999	TRUE
s_5525_r0	Non-Targeting Control	2075.7	2180.6	2075.7	2180.6	0.071082	5500.1	14985	0.85679	0.80422	0.19578	0.39156	0.99999	TRUE
s_3674_r0	ZNF317	2050.1	1945.9	2050.1	1945.9	-0.075221	5429.3	14800	0.85655	0.19585	0.80415	0.39169	0.99999	FALSE
s_1180_r0	SMAD4	1924.2	1823.3	1924.2	1823.3	-0.077644	5087.6	13891	0.85586	0.19604	0.80396	0.39207	0.99999	FALSE
s_5004_r0	ZNF181	2746.2	2866.6	2746.2	2866.6	0.061901	7252.5	19825	0.85537	0.80383	0.19617	0.39235	0.99999	TRUE
s_2388_r0	ZNF141	3458.3	3323.2	3458.3	3323.2	-0.05745	9118.5	24966	0.85468	0.19636	0.80364	0.39273	0.99999	FALSE
s_3449_r0	ZNF586	2867.4	2990.3	2867.4	2990.3	0.060525	7551.7	20700	0.85419	0.8035	0.1965	0.393	0.99999	TRUE
s_674_r0	GZMB	1227.2	1146.8	1227.2	1146.8	-0.097669	3232	8859.7	0.85417	0.19651	0.80349	0.39301	0.99999	FALSE
s_2505_r0	DDX39B	3100.3	3228.1	3100.3	3228.1	0.058246	8162.8	22382	0.85406	0.80347	0.19653	0.39307	0.99999	TRUE
s_1949_r0	TBX1	2097.5	1992.4	2097.5	1992.4	-0.074087	5517.1	15142	0.85365	0.19665	0.80335	0.3933	0.99999	FALSE
s_3077_r0	MYT1L	3374	3240.8	3374	3240.8	-0.058098	8872.7	24357	0.85355	0.19668	0.80332	0.39335	0.99999	FALSE
s_5864_r0	Non-Targeting Control	1558.7	1468.2	1558.7	1468.2	-0.086242	4095.4	11252	0.85318	0.19678	0.80322	0.39356	0.99999	FALSE
s_4831_r0	ZNF25	4150.5	4002.9	4150.5	4002.9	-0.052231	10895	29963	0.85277	0.19689	0.80311	0.39379	0.99999	FALSE
s_4882_r0	LCORL	2407.1	2294.7	2407.1	2294.7	-0.068956	6316.2	17378	0.85261	0.19694	0.80306	0.39388	0.99999	FALSE
s_607_r0	GATA4	2139.2	2245.1	2139.2	2245.1	0.069687	5608.9	15443	0.85229	0.80297	0.19703	0.39405	0.99999	TRUE
s_443_r0	ESRRA	1428.9	1342.4	1428.9	1342.4	-0.09008	3745.8	10316	0.85219	0.19705	0.80295	0.39411	0.99999	FALSE
s_3415_r0	ZNF44	3096.5	2969.1	3096.5	2969.1	-0.060595	8116.1	22354	0.85214	0.19707	0.80293	0.39414	0.99999	FALSE
s_1070_r0	FOXK2	1450.7	1363.5	1450.7	1363.5	-0.089363	3801.4	10473	0.85202	0.1971	0.8029	0.3942	0.99999	FALSE
s_660_r0	GTF2B	3758.4	3618.1	3758.4	3618.1	-0.05488	9845.4	27133	0.85189	0.19714	0.80286	0.39427	0.99999	FALSE
s_2318_r0	ZNF74	2571.9	2688	2571.9	2688	0.063643	6732.8	18567	0.85161	0.80279	0.19721	0.39443	0.99999	TRUE
s_334_r0	E2F4	4042.5	3897.2	4042.5	3897.2	-0.052818	10565	29184	0.8509	0.19741	0.80259	0.39483	0.99999	FALSE
s_381_r0	ELF4	3051.1	3177.3	3051.1	3177.3	0.058489	7973	22026	0.85086	0.80258	0.19742	0.39485	0.99999	TRUE
s_1637_r0	PTEN	2962.1	3086.4	2962.1	3086.4	0.059327	7736.2	21383	0.85063	0.80251	0.19749	0.39498	0.99999	TRUE
s_2367_r0	ZNF133	2873	2995.5	2873	2995.5	0.060217	7503	20741	0.85059	0.8025	0.1975	0.395	0.99999	TRUE
s_4121_r0	RHOXF2	1997.1	2099.2	1997.1	2099.2	0.07189	5211.2	14417	0.85023	0.8024	0.1976	0.3952	0.99999	TRUE
s_3583_r0	MEIS3	1502.8	1414.3	1502.8	1414.3	-0.087545	3919.6	10849	0.85005	0.19765	0.80235	0.3953	0.99999	FALSE
s_1029_r0	IL7R	2376.8	2488.2	2376.8	2488.2	0.066019	6198.3	17159	0.84998	0.80233	0.19767	0.39534	0.99999	TRUE
s_4307_r0	PRDM6	1951.7	1850.8	1951.7	1850.8	-0.076506	5085.6	14089	0.84965	0.19776	0.80224	0.39552	0.99999	FALSE
s_3510_r0	ZNF416	3386.3	3253.5	3386.3	3253.5	-0.057717	8823	24446	0.84961	0.19777	0.80223	0.39554	0.99999	FALSE
s_1644_r0	PTPRC	3586.1	3722.8	3586.1	3722.8	0.053944	9338.5	25889	0.84938	0.80216	0.19784	0.39567	0.99999	TRUE
s_3159_r0	VAX2	2993.3	3118.2	2993.3	3118.2	0.058934	7793.6	21609	0.84931	0.80215	0.19785	0.39571	0.99999	TRUE
s_4075_r0	ZNF484	2101.3	1996.7	2101.3	1996.7	-0.073632	5471	15169	0.8493	0.19786	0.80214	0.39571	0.99999	FALSE
s_4944_r0	ZNF283	1871.2	1772.6	1871.2	1772.6	-0.078038	4859	13508	0.84818	0.19817	0.80183	0.39634	0.99999	FALSE
s_154_r0	CD44	2824.7	2945.9	2824.7	2945.9	0.060547	7334.4	20392	0.84813	0.80182	0.19818	0.39636	0.99999	TRUE
s_2515_r0	TFEB	3311.5	3180.5	3311.5	3180.5	-0.058197	8575.6	23906	0.84702	0.19849	0.80151	0.39698	0.99999	FALSE
s_1232_r0	MEOX1	1534.1	1444.9	1534.1	1444.9	-0.086304	3972.6	11075	0.84701	0.19849	0.80151	0.39699	0.99999	FALSE
s_1885_r0	SREBF1	1924.2	1824.4	1924.2	1824.4	-0.076808	4981.6	13891	0.8469	0.19853	0.80147	0.39705	0.99999	FALSE
s_951_r0	HSF1	934.64	1004.2	934.64	1004.2	0.10339	2416	6747.3	0.84625	0.80129	0.19871	0.39741	0.99999	TRUE
s_2081_r0	TFDP2	3382.5	3250.3	3382.5	3250.3	-0.057509	8741.3	24419	0.84614	0.19874	0.80126	0.39748	0.99999	FALSE
s_2043_r0	TEF	2222.5	2329.6	2222.5	2329.6	0.067896	5739.7	16044	0.84586	0.80118	0.19882	0.39763	0.99999	TRUE
s_3258_r0	BHLHE22	1873.1	1774.7	1873.1	1774.7	-0.077779	4837.3	13522	0.84586	0.19882	0.80118	0.39763	0.99999	FALSE
s_698_r0	ZBTB48	3829.5	3970.1	3829.5	3970.1	0.05202	9889.3	27645	0.84584	0.80118	0.19882	0.39764	0.99999	TRUE
s_887_r0	HOXC8	2015.1	1913.2	2015.1	1913.2	-0.074851	5195.3	14547	0.84514	0.19902	0.80098	0.39803	0.99999	FALSE
s_3516_r0	ZNF334	2403.4	2514.6	2403.4	2514.6	0.065256	6188.3	17350	0.8446	0.80083	0.19917	0.39834	0.99999	TRUE
s_1578_r0	POU3F4	1587.1	1496.7	1587.1	1496.7	-0.084527	4083.6	11457	0.84429	0.19925	0.80075	0.39851	0.99999	FALSE
s_4897_r0	PTF1A	2090.9	1987.2	2090.9	1987.2	-0.073353	5376.9	15094	0.84406	0.19932	0.80068	0.39863	0.99999	FALSE
s_1730_r0	VPS52	1631.6	1540.1	1631.6	1540.1	-0.08325	4189.9	11779	0.84347	0.19948	0.80052	0.39896	0.99999	FALSE
s_4470_r0	ZNF786	1513.2	1601.4	1513.2	1601.4	0.081617	3883.7	10924	0.84323	0.80045	0.19955	0.3991	0.99999	TRUE
s_2280_r0	ZNF28	3410	3277.8	3410	3277.8	-0.057028	8738.6	24617	0.84259	0.19973	0.80027	0.39946	0.99999	FALSE
s_203_r0	CCR1	1353.2	1436.5	1353.2	1436.5	0.086097	3467.4	9768.9	0.84255	0.80026	0.19974	0.39948	0.99999	TRUE
s_1876_r0	SPI1	1625	1533.7	1625	1533.7	-0.08333	4163.7	11731	0.84254	0.19974	0.80026	0.39948	0.99999	FALSE
s_1749_r0	CCL2	1822.9	1919.5	1822.9	1919.5	0.074485	4669.5	13160	0.84242	0.80022	0.19978	0.39955	0.99999	TRUE
s_2659_r0	ZBED1	1986.7	2087.6	1986.7	2087.6	0.071422	5088.3	14342	0.84235	0.8002	0.1998	0.39959	0.99999	TRUE
s_4213_r0	ZNF30	3180.8	3308.4	3180.8	3308.4	0.056732	8142.6	22963	0.84214	0.80015	0.19985	0.39971	0.99999	TRUE
s_245_r0	CREBL2	2585.2	2470.2	2585.2	2470.2	-0.065598	6607.7	18663	0.84149	0.20004	0.79996	0.40007	0.99999	FALSE
s_4189_r0	ZFHX2	2168.5	2063.3	2168.5	2063.3	-0.071742	5538.4	15655	0.84117	0.20013	0.79987	0.40025	0.99999	FALSE
s_5957_r0	Non-Targeting Control	2250	2357.1	2250	2357.1	0.067099	5741.9	16243	0.84084	0.79978	0.20022	0.40044	0.99999	TRUE
s_308_r0	DLX6	1714	1807.5	1714	1807.5	0.076582	4370.7	12373	0.84051	0.79969	0.20031	0.40062	0.99999	TRUE
s_1854_r0	SOX12	1336.1	1253.6	1336.1	1253.6	-0.091924	3406.5	9645.8	0.84043	0.20033	0.79967	0.40067	0.99999	FALSE
s_3163_r0	POU2F3	2146.7	2042.1	2146.7	2042.1	-0.072036	5471.2	15498	0.84028	0.20037	0.79963	0.40075	0.99999	FALSE
s_3558_r0	DMAP1	2475.3	2587.5	2475.3	2587.5	0.063938	6296.1	17870	0.83945	0.79939	0.20061	0.40122	0.99999	TRUE
s_3064_r0	FOXJ3	2576.6	2691.1	2576.6	2691.1	0.062691	6552.6	18601	0.83937	0.79937	0.20063	0.40126	0.99999	TRUE
s_1452_r0	SIX6	2910	2788.4	2910	2788.4	-0.061563	7393.8	21008	0.839	0.20074	0.79926	0.40147	0.99999	FALSE
s_5228_r0	ZNF506	1909	1810.6	1909	1810.6	-0.07631	4841.8	13782	0.83824	0.20095	0.79905	0.4019	0.99999	FALSE
s_4719_r0	ZBTB49	3578.5	3713.2	3578.5	3713.2	0.053303	9075.6	25834	0.83822	0.79905	0.20095	0.40191	0.99999	TRUE
s_5296_r0	FOXD4L6	2016.1	2117.2	2016.1	2117.2	0.070571	5112.6	14554	0.83819	0.79904	0.20096	0.40192	0.99999	TRUE
s_3267_r0	ZBTB44	1872.1	1774.7	1872.1	1774.7	-0.077049	4744.6	13515	0.83792	0.20104	0.79896	0.40207	0.99999	FALSE
s_5109_r0	ZNF429	3053	3177.3	3053	3177.3	0.057594	7735.6	22040	0.83784	0.79894	0.20106	0.40212	0.99999	TRUE
s_5539_r0	Non-Targeting Control	2322.9	2214.4	2322.9	2214.4	-0.068948	5880.4	16769	0.83746	0.20117	0.79883	0.40233	0.99999	FALSE
s_3026_r0	RBPJL	2347.5	2456.5	2347.5	2456.5	0.065444	5938.9	16947	0.83719	0.79876	0.20124	0.40249	0.99999	TRUE
s_4087_r0	ZIC4	477.26	526.39	477.26	526.39	0.14106	1206.6	3445.4	0.83691	0.79868	0.20132	0.40265	0.99999	TRUE
s_3916_r0	ZNF329	2574.8	2460.7	2574.8	2460.7	-0.06534	6504.2	18588	0.83657	0.20142	0.79858	0.40283	0.99999	FALSE
s_2386_r0	ZNF141	348.48	306.53	348.48	306.53	-0.18447	879.76	2515.7	0.83631	0.20149	0.79851	0.40298	0.99999	FALSE
s_600_r0	GATA2	1601.3	1691.2	1601.3	1691.2	0.078766	4042.1	11560	0.83626	0.79849	0.20151	0.40301	0.99999	TRUE
s_140_r0	CD1A	2209.2	2314.8	2209.2	2314.8	0.067334	5575.8	15949	0.83619	0.79848	0.20152	0.40305	0.99999	TRUE
s_4688_r0	ZNF791	2729.1	2611.9	2729.1	2611.9	-0.063333	6874.5	19702	0.83538	0.20175	0.79825	0.40351	0.99999	FALSE
s_2641_r0	SOCS3	3231.9	3104.4	3231.9	3104.4	-0.05806	8131.1	23332	0.83486	0.2019	0.7981	0.4038	0.99999	FALSE
s_1687_r0	RFX2	2366.4	2475.5	2366.4	2475.5	0.064982	5948.4	17084	0.8345	0.798	0.202	0.404	0.99999	TRUE
s_158_r0	CDC5L	1156.2	1232.5	1156.2	1232.5	0.092046	2906.2	8346.9	0.83448	0.79799	0.20201	0.40401	0.99999	TRUE
s_3809_r0	SOX17	1105.1	1179.6	1105.1	1179.6	0.094069	2776.9	7977.8	0.83437	0.79796	0.20204	0.40407	0.99999	TRUE
s_230_r0	KLF6	2447.9	2337	2447.9	2337	-0.066818	6141.9	17671	0.83374	0.20221	0.79779	0.40443	0.99999	FALSE
s_3677_r0	ZNF529	2534	2646.7	2534	2646.7	0.062751	6350.3	18294	0.83322	0.79764	0.20236	0.40472	0.99999	TRUE
s_2276_r0	ZNF26	4555.8	4706.8	4555.8	4706.8	0.04705	11409	32889	0.83295	0.79756	0.20244	0.40488	0.99999	TRUE
s_718_r0	HLA-DQB1	1317.2	1398.4	1317.2	1398.4	0.086246	3297.3	9509.1	0.83277	0.79751	0.20249	0.40498	0.99999	TRUE
s_2243_r0	ZNF708	3132.5	3257.7	3132.5	3257.7	0.056509	7834	22614	0.83237	0.7974	0.2026	0.4052	0.99999	TRUE
s_5037_r0	ZKSCAN2	2622.1	2736.6	2622.1	2736.6	0.061626	6552.3	18929	0.83204	0.79731	0.20269	0.40539	0.99999	TRUE
s_4706_r0	ZNF567	1891.1	1988.2	1891.1	1988.2	0.072247	4720.3	13652	0.83158	0.79718	0.20282	0.40564	0.99999	TRUE
s_4975_r0	ZNF454	2633.5	2518.8	2633.5	2518.8	-0.064181	6570	19011	0.83137	0.20288	0.79712	0.40577	0.99999	FALSE
s_928_r0	HOXD9	2316.2	2423.7	2316.2	2423.7	0.065403	5774.6	16721	0.83108	0.79704	0.20296	0.40593	0.99999	TRUE
s_2025_r0	MLX	1546.4	1634.1	1546.4	1634.1	0.079584	3850.6	11163	0.83058	0.79689	0.20311	0.40621	0.99999	TRUE
s_4065_r0	SOX7	877.82	943.9	877.82	943.9	0.10459	2183.3	6337.1	0.8301	0.79676	0.20324	0.40648	0.99999	TRUE
s_27_r0	ALX3	1888.2	1985	1888.2	1985	0.072113	4688.3	13631	0.82938	0.79656	0.20344	0.40689	0.99999	TRUE
s_4762_r0	ARX	1150.5	1226.1	1150.5	1226.1	0.09171	2856.1	8305.9	0.82929	0.79653	0.20347	0.40694	0.99999	TRUE
s_3469_r0	THAP1	1805.8	1900.5	1805.8	1900.5	0.073667	4480	13037	0.82903	0.79646	0.20354	0.40709	0.99999	TRUE
s_2519_r0	MAFK	1863.6	1959.7	1863.6	1959.7	0.072492	4616.2	13454	0.8284	0.79628	0.20372	0.40745	0.99999	TRUE
s_3398_r0	ETV7	3344.6	3473.3	3344.6	3473.3	0.05445	8279.7	24145	0.82815	0.79621	0.20379	0.40759	0.99999	TRUE
s_1923_r0	STAT5A	2115.5	2217.6	2115.5	2217.6	0.067973	5212.8	15272	0.82623	0.79566	0.20434	0.40867	0.99999	TRUE
s_2122_r0	TNF	2635.4	2749.3	2635.4	2749.3	0.061022	6486.9	19025	0.82579	0.79554	0.20446	0.40892	0.99999	TRUE
s_2019_r0	TCF19	1360.8	1279	1360.8	1279	-0.089366	3345.1	9823.6	0.82525	0.20461	0.79539	0.40923	0.99999	FALSE
s_3435_r0	HES2	1443.1	1527.4	1443.1	1527.4	0.081771	3546.3	10418	0.82509	0.79534	0.20466	0.40932	0.99999	TRUE
s_5891_r0	Non-Targeting Control	3772.6	3908.8	3772.6	3908.8	0.051133	9268	27235	0.82498	0.79531	0.20469	0.40938	0.99999	TRUE
s_893_r0	HOXC10	1995.2	1896.3	1995.2	1896.3	-0.073354	4896.6	14404	0.82456	0.20481	0.79519	0.40962	0.99999	FALSE
s_2539_r0	FOSL1	3855	3717.5	3855	3717.5	-0.052405	9460.6	27830	0.82455	0.20481	0.79519	0.40963	0.99999	FALSE
s_1821_r0	SOX2	2863.6	2745	2863.6	2745	-0.060971	7025.9	20673	0.82446	0.20484	0.79516	0.40968	0.99999	FALSE
s_5397_r0	Non-Targeting Control	2017.9	1918.5	2017.9	1918.5	-0.072905	4949.2	14568	0.8243	0.20489	0.79511	0.40977	0.99999	FALSE
s_3323_r0	IRX4	1081.4	1154.2	1081.4	1154.2	0.093945	2652.1	7806.9	0.82427	0.79511	0.20489	0.40978	0.99999	TRUE
s_5845_r0	Non-Targeting Control	2176.1	2072.8	2176.1	2072.8	-0.070137	5336.3	15709	0.82424	0.2049	0.7951	0.4098	0.99999	FALSE
s_1298_r0	MYCL	1974.4	2072.8	1974.4	2072.8	0.070126	4840.4	14253	0.82414	0.79507	0.20493	0.40986	0.99999	TRUE
s_4737_r0	ZNF467	2244.3	2139.4	2244.3	2139.4	-0.069027	5501.8	16202	0.82411	0.20494	0.79506	0.40988	0.99999	FALSE
s_5066_r0	NOTO	1319.1	1399.5	1319.1	1399.5	0.085264	3229.7	9522.8	0.82359	0.79492	0.20508	0.41017	0.99999	TRUE
s_5666_r0	Non-Targeting Control	1580.5	1492.5	1580.5	1492.5	-0.082571	3869.5	11410	0.82358	0.20509	0.79491	0.41018	0.99999	FALSE
s_5178_r0	ONECUT3	1416.6	1499.9	1416.6	1499.9	0.082327	3465.2	10227	0.82321	0.79481	0.20519	0.41039	0.99999	TRUE
s_1160_r0	LTF	2275.5	2170	2275.5	2170	-0.068453	5564.5	16427	0.82309	0.20523	0.79477	0.41046	0.99999	FALSE
s_4350_r0	OSR2	3051.1	2929	3051.1	2929	-0.058911	7456.4	22026	0.82283	0.2053	0.7947	0.4106	0.99999	FALSE
s_2990_r0	BTN3A2	2507.5	2618.2	2507.5	2618.2	0.062285	6124.2	18102	0.82257	0.79462	0.20538	0.41075	0.99999	TRUE
s_2923_r0	AP4B1	1428	1511.5	1428	1511.5	0.081942	3487.2	10309	0.82252	0.79461	0.20539	0.41078	0.99999	TRUE
s_4078_r0	KLF16	1451.7	1535.8	1451.7	1535.8	0.081242	3540.7	10480	0.82202	0.79447	0.20553	0.41107	0.99999	TRUE
s_3420_r0	SIX4	2920.4	2801.1	2920.4	2801.1	-0.06017	7120.6	21083	0.82188	0.20557	0.79443	0.41114	0.99999	FALSE
s_1853_r0	SOX12	1464.9	1380.4	1464.9	1380.4	-0.085639	3568.9	10576	0.82155	0.20567	0.79433	0.41133	0.99999	FALSE
s_4479_r0	ARID3C	1633.5	1544.3	1633.5	1544.3	-0.08097	3979	11792	0.82149	0.20568	0.79432	0.41137	0.99999	FALSE
s_3105_r0	CUX2	2482.9	2592.8	2482.9	2592.8	0.062474	6041.7	17924	0.82106	0.79419	0.20581	0.41161	0.99999	TRUE
s_2338_r0	ZNF84	2277.4	2172.1	2277.4	2172.1	-0.068249	5541.3	16441	0.82103	0.20582	0.79418	0.41163	0.99999	FALSE
s_3486_r0	HES6	921.38	988.3	921.38	988.3	0.10104	2238.8	6651.6	0.82047	0.79403	0.20597	0.41195	0.99999	TRUE
s_2578_r0	FOXN1	2893.9	3012.5	2893.9	3012.5	0.057917	7030.4	20891	0.8204	0.794	0.206	0.41199	0.99999	TRUE
s_2567_r0	SOX14	1789.7	1696.5	1789.7	1696.5	-0.07715	4347.4	12920	0.82034	0.20601	0.79399	0.41202	0.99999	FALSE
s_161_r0	CDX1	2976.3	2856	2976.3	2856	-0.059475	7229.1	21486	0.82031	0.20602	0.79398	0.41204	0.99999	FALSE
s_3915_r0	ZNF329	1797.3	1703.9	1797.3	1703.9	-0.076965	4363.9	12975	0.82016	0.20606	0.79394	0.41213	0.99999	FALSE
s_3107_r0	CUX2	2286.9	2181.7	2286.9	2181.7	-0.067931	5536.7	16509	0.81899	0.2064	0.7936	0.41279	0.99999	FALSE
s_4334_r0	ZIM3	2753.7	2638.3	2753.7	2638.3	-0.061767	6664.5	19880	0.81884	0.20644	0.79356	0.41288	0.99999	FALSE
s_2311_r0	ZNF45	1955.4	2052.7	1955.4	2052.7	0.069985	4728.5	14117	0.81849	0.79346	0.20654	0.41308	0.99999	TRUE
s_1767_r0	CCL7	3087.1	2964.9	3087.1	2964.9	-0.058233	7462	22286	0.81833	0.20658	0.79342	0.41317	0.99999	FALSE
s_1593_r0	POU5F1	2399.6	2507.2	2399.6	2507.2	0.063281	5793.1	17323	0.81783	0.79327	0.20673	0.41346	0.99999	TRUE
s_597_r0	GATA2	1744.3	1836	1744.3	1836	0.073902	4207.4	12592	0.81746	0.79317	0.20683	0.41366	0.99999	TRUE
s_132_r0	RUNX3	1680.8	1590.8	1680.8	1590.8	-0.079388	4054.2	12134	0.81746	0.20683	0.79317	0.41367	0.99999	FALSE
s_5846_r0	Non-Targeting Control	1494.3	1579.2	1494.3	1579.2	0.07965	3601.9	10787	0.81718	0.79309	0.20691	0.41382	0.99999	TRUE
s_3557_r0	DMAP1	1586.1	1498.8	1586.1	1498.8	-0.081632	3811.6	11451	0.81594	0.20727	0.79273	0.41454	0.99999	FALSE
s_502_r0	FOXF1	3073.8	3195.3	3073.8	3195.3	0.055919	7383.5	22190	0.81577	0.79268	0.20732	0.41463	0.99999	TRUE
s_1336_r0	NFATC1	2002.8	1904.7	2002.8	1904.7	-0.072403	4809.9	14458	0.81568	0.20734	0.79266	0.41468	0.99999	FALSE
s_3146_r0	MAFF	1334.3	1414.3	1334.3	1414.3	0.083964	3201.4	9632.1	0.81531	0.79255	0.20745	0.4149	0.99999	TRUE
s_2148_r0	TRPS1	1868.3	1962.9	1868.3	1962.9	0.071165	4467.2	13488	0.81388	0.79214	0.20786	0.41571	0.99999	TRUE
s_1214_r0	MEF2C	1644.8	1733.5	1644.8	1733.5	0.075672	3927.8	11874	0.81337	0.792	0.208	0.41601	0.99999	TRUE
s_5269_r0	SCX	763.24	702.91	763.24	702.91	-0.11864	1820.1	5509.9	0.81282	0.20816	0.79184	0.41632	0.99999	FALSE
s_5752_r0	Non-Targeting Control	2178.9	2077	2178.9	2077	-0.06908	5194	15730	0.81265	0.20821	0.79179	0.41642	0.99999	FALSE
s_3490_r0	BATF3	1667.6	1756.7	1667.6	1756.7	0.075101	3974.7	12038	0.81261	0.79178	0.20822	0.41644	0.99999	TRUE
s_4440_r0	BHLHE23	1464	1380.4	1464	1380.4	-0.084707	3489.4	10569	0.8126	0.20822	0.79178	0.41645	0.99999	FALSE
s_4501_r0	GATA5	1146.8	1072.9	1146.8	1072.9	-0.096014	2730.5	8278.6	0.81219	0.20834	0.79166	0.41668	0.99999	FALSE
s_1929_r0	STAT6	1630.6	1718.7	1630.6	1718.7	0.075816	3875.4	11772	0.81143	0.79144	0.20856	0.41712	0.99999	TRUE
s_2364_r0	ZNF132	2036.9	1938.5	2036.9	1938.5	-0.071359	4836	14705	0.81102	0.20868	0.79132	0.41735	0.99999	FALSE
s_5093_r0	TBX10	2846.5	2962.8	2846.5	2962.8	0.057726	6756.7	20549	0.81093	0.7913	0.2087	0.41741	0.99999	TRUE
s_4978_r0	ZNF454	2083.3	2182.7	2083.3	2182.7	0.067226	4942.2	15040	0.8107	0.79123	0.20877	0.41754	0.99999	TRUE
s_2369_r0	ZNF134	4398.6	4543	4398.6	4543	0.046595	10428	31754	0.81043	0.79115	0.20885	0.4177	0.99999	TRUE
s_3170_r0	ZNF521	2377.8	2484	2377.8	2484	0.062992	5635.5	17166	0.81031	0.79112	0.20888	0.41776	0.99999	TRUE
s_3932_r0	E2F8	1910	2005.1	1910	2005.1	0.070092	4525.4	13789	0.81019	0.79108	0.20892	0.41783	0.99999	TRUE
s_5527_r0	Non-Targeting Control	1723.4	1813.8	1723.4	1813.8	0.073688	4083.2	12442	0.81016	0.79108	0.20892	0.41785	0.99999	TRUE
s_4861_r0	ZSCAN23	2340.9	2235.6	2340.9	2235.6	-0.066373	5544	16899	0.81002	0.20896	0.79104	0.41793	0.99999	FALSE
s_1009_r0	IL4R	2489.5	2598.1	2489.5	2598.1	0.061566	5894.9	17972	0.80994	0.79101	0.20899	0.41797	0.99999	TRUE
s_1475_r0	PAX3	1219.7	1143.7	1219.7	1143.7	-0.092735	2887.6	8805	0.80988	0.20901	0.79099	0.41801	0.99999	FALSE
s_2107_r0	THRB	3173.2	3295.7	3173.2	3295.7	0.054631	7503.7	22908	0.8094	0.79086	0.20914	0.41829	0.99999	TRUE
s_1608_r0	PPARA	2379.7	2273.6	2379.7	2273.6	-0.065756	5625.7	17179	0.80928	0.20918	0.79082	0.41835	0.99999	FALSE
s_1364_r0	NFE2L2	3677	3545.2	3677	3545.2	-0.052655	8688.2	26545	0.80908	0.20924	0.79076	0.41847	0.99999	FALSE
s_3196_r0	PTPN22	1768.9	1860.3	1768.9	1860.3	0.07266	4179	12770	0.80902	0.79075	0.20925	0.41851	0.99999	TRUE
s_855_r0	HOXB5	2016.1	1918.5	2016.1	1918.5	-0.071551	4762.5	14554	0.80898	0.20926	0.79074	0.41852	0.99999	FALSE
s_2064_r0	TFAP4	2418.5	2311.7	2418.5	2311.7	-0.065159	5707.9	17460	0.80861	0.20937	0.79063	0.41874	0.99999	FALSE
s_5408_r0	Non-Targeting Control	3323.8	3449	3323.8	3449	0.053331	7838.2	23995	0.80828	0.79054	0.20946	0.41893	0.99999	TRUE
s_2980_r0	VAX1	1064.4	1135.2	1064.4	1135.2	0.092886	2509.8	7683.8	0.80825	0.79053	0.20947	0.41895	0.99999	TRUE
s_4458_r0	ZFP42	2427	2320.1	2427	2320.1	-0.064966	5715	17521	0.80769	0.20963	0.79037	0.41927	0.99999	FALSE
s_2257_r0	ZNF19	1092.8	1021.1	1092.8	1021.1	-0.097836	2571.6	7888.9	0.80743	0.20971	0.79029	0.41942	0.99999	FALSE
s_762_r0	FOXA2	2206.4	2104.5	2206.4	2104.5	-0.068186	5191.9	15928	0.80741	0.20972	0.79028	0.41943	0.99999	FALSE
s_3705_r0	ZNF71	1957.3	1861.4	1957.3	1861.4	-0.072486	4604.5	14130	0.80729	0.20975	0.79025	0.4195	0.99999	FALSE
s_2501_r0	GPANK1	924.22	858.29	924.22	858.29	-0.10666	2173.8	6672.1	0.80723	0.20977	0.79023	0.41953	0.99999	FALSE
s_3616_r0	SALL4	2417.6	2524.1	2417.6	2524.1	0.062203	5677.4	17453	0.8066	0.79005	0.20995	0.4199	0.99999	TRUE
s_5502_r0	Non-Targeting Control	2055.8	1957.6	2055.8	1957.6	-0.070621	4827.4	14841	0.80656	0.20996	0.79004	0.41992	0.99999	FALSE
s_52_r0	ASCL1	1519.9	1435.4	1519.9	1435.4	-0.082415	3565.5	10972	0.80618	0.21007	0.78993	0.42014	0.99999	FALSE
s_3816_r0	NSD1	2883.5	2999.8	2883.5	2999.8	0.057032	6764.1	20816	0.80616	0.78992	0.21008	0.42015	0.99999	TRUE
s_1841_r0	SOX10	2605.1	2494.5	2605.1	2494.5	-0.062526	6108.7	18806	0.80601	0.21012	0.78988	0.42024	0.99999	FALSE
s_3054_r0	ZFP30	2914.7	3031.5	2914.7	3031.5	0.056652	6817.8	21042	0.805	0.78959	0.21041	0.42082	0.99999	TRUE
s_2342_r0	ZNF85	2598.4	2488.2	2598.4	2488.2	-0.062523	6077.1	18758	0.80494	0.21043	0.78957	0.42085	0.99999	FALSE
s_5981_r0	Non-Targeting Control	1705.5	1616.2	1705.5	1616.2	-0.077544	3987.2	12312	0.8048	0.21047	0.78953	0.42094	0.99999	FALSE
s_5799_r0	Non-Targeting Control	2749	2862.4	2749	2862.4	0.058281	6426.1	19845	0.80475	0.78952	0.21048	0.42097	0.99999	TRUE
s_3851_r0	IL25	2004.7	1907.9	2004.7	1907.9	-0.071367	4685.4	14472	0.80468	0.2105	0.7895	0.42101	0.99999	FALSE
s_889_r0	HOXC9	2336.1	2440.6	2336.1	2440.6	0.063103	5459.5	16865	0.80464	0.78948	0.21052	0.42103	0.99999	TRUE
s_457_r0	ETS2	3197.8	3320	3197.8	3320	0.054084	7465.9	23086	0.80424	0.78937	0.21063	0.42126	0.99999	TRUE
s_4905_r0	NPAS4	1585.2	1671.1	1585.2	1671.1	0.07611	3691.7	11444	0.80324	0.78908	0.21092	0.42184	0.99999	TRUE
s_2775_r0	NR1I3	2081.4	1982.9	2081.4	1982.9	-0.069878	4847.1	15026	0.80322	0.21092	0.78908	0.42185	0.99999	FALSE
s_4206_r0	LHX4	1209.3	1284.3	1209.3	1284.3	0.086747	2812.7	8729.8	0.80275	0.78894	0.21106	0.42212	0.99999	TRUE
s_1096_r0	IRF3	2175.1	2275.7	2175.1	2275.7	0.065187	5058.4	15703	0.80267	0.78892	0.21108	0.42217	0.99999	TRUE
s_3504_r0	ZNF821	1303.9	1226.1	1303.9	1226.1	-0.088715	3028.5	9413.4	0.80215	0.21123	0.78877	0.42247	0.99999	FALSE
s_4690_r0	ZNF791	2094.7	2193.3	2094.7	2193.3	0.066348	4863.7	15122	0.80204	0.78874	0.21126	0.42253	0.99999	TRUE
s_1834_r0	SOX5	1574.8	1489.3	1574.8	1489.3	-0.080445	3651.8	11369	0.80152	0.21141	0.78859	0.42283	0.99999	FALSE
s_5360_r0	ZNF705B	3529.3	3401.4	3529.3	3401.4	-0.053216	8172.5	25478	0.80095	0.21158	0.78842	0.42316	0.99999	FALSE
s_3345_r0	MLXIPL	1782.2	1873	1782.2	1873	0.071692	4126.8	12866	0.80095	0.78842	0.21158	0.42316	0.99999	TRUE
s_4228_r0	ZNF766	3903.3	4037.7	3903.3	4037.7	0.048835	9034.7	28179	0.80078	0.78837	0.21163	0.42326	0.99999	TRUE
s_2536_r0	LHX3	1472.5	1390	1472.5	1390	-0.083175	3407.1	10630	0.80064	0.21167	0.78833	0.42334	0.99999	FALSE
s_219_r0	CCR6	3845.6	3712.2	3845.6	3712.2	-0.05091	8893.8	27762	0.80045	0.21172	0.78828	0.42345	0.99999	FALSE
s_5755_r0	Non-Targeting Control	1450.7	1368.8	1450.7	1368.8	-0.083786	3354.5	10473	0.80038	0.21175	0.78825	0.42349	0.99999	FALSE
s_4484_r0	HDX	4052	3915.1	4052	3915.1	-0.049558	9365.4	29252	0.80021	0.2118	0.7882	0.42359	0.99999	FALSE
s_5791_r0	Non-Targeting Control	2084.2	1986.1	2084.2	1986.1	-0.069541	4814.6	15046	0.79998	0.21186	0.78814	0.42372	0.99999	FALSE
s_1398_r0	NFYB	1910.9	1817	1910.9	1817	-0.072699	4414	13795	0.79995	0.21187	0.78813	0.42374	0.99999	FALSE
s_1285_r0	MYBL1	4036.8	3900.3	4036.8	3900.3	-0.049617	9317.1	29143	0.79964	0.21196	0.78804	0.42392	0.99999	FALSE
s_453_r0	ETS1	3374.9	3250.3	3374.9	3250.3	-0.054276	7768.3	24364	0.79855	0.21227	0.78773	0.42455	0.99999	FALSE
s_536_r0	FOXJ1	1789.7	1880.4	1789.7	1880.4	0.07126	4110.7	12920	0.7977	0.78748	0.21252	0.42505	0.99999	TRUE
s_4620_r0	ZNF595	2963	2846.5	2963	2846.5	-0.057849	6785.9	21390	0.79654	0.21286	0.78714	0.42572	0.99999	FALSE
s_2971_r0	IL24	1505.6	1588.7	1505.6	1588.7	0.077387	3446.5	10869	0.79635	0.78708	0.21292	0.42583	0.99999	TRUE
s_3367_r0	TFDP3	2824.7	2938.5	2824.7	2938.5	0.05692	6465.6	20392	0.79632	0.78708	0.21292	0.42585	0.99999	TRUE
s_5586_r0	Non-Targeting Control	2746.2	2634	2746.2	2634	-0.060107	6283.6	19825	0.79619	0.21296	0.78704	0.42592	0.99999	FALSE
s_5335_r0	TCF24	1611.7	1697.5	1611.7	1697.5	0.074815	3684	11635	0.79578	0.78692	0.21308	0.42616	0.99999	TRUE
s_3418_r0	SIX4	3839.9	3972.2	3839.9	3972.2	0.04887	8756.1	27721	0.79482	0.78664	0.21336	0.42672	0.99999	TRUE
s_2473_r0	ZNF223	2767	2879.3	2767	2879.3	0.057369	6304.2	19975	0.79448	0.78654	0.21346	0.42691	0.99999	TRUE
s_1109_r0	IRF7	1625	1539	1625	1539	-0.078371	3695.4	11731	0.79375	0.21367	0.78633	0.42734	0.99999	FALSE
s_2085_r0	TFE3	2318.1	2215.5	2318.1	2215.5	-0.065317	5269.1	16735	0.79354	0.21373	0.78627	0.42746	0.99999	FALSE
s_2967_r0	BTNL3	2474.4	2580.1	2474.4	2580.1	0.06036	5592.9	17863	0.79133	0.78563	0.21437	0.42875	0.99999	TRUE
s_143_r0	CD1B	4662.8	4517.6	4662.8	4517.6	-0.045615	10535	33661	0.79115	0.21443	0.78557	0.42886	0.99999	FALSE
s_5458_r0	Non-Targeting Control	2585.2	2693.2	2585.2	2693.2	0.059061	5839.5	18663	0.79107	0.78555	0.21445	0.4289	0.99999	TRUE
s_5738_r0	Non-Targeting Control	1232	1157.4	1232	1157.4	-0.089996	2779.9	8893.8	0.79065	0.21457	0.78543	0.42915	0.99999	FALSE
s_5544_r0	Non-Targeting Control	3045.4	3162.5	3045.4	3162.5	0.054444	6863.3	21985	0.79017	0.78528	0.21472	0.42943	0.99999	TRUE
s_430_r0	ERG	3088.9	3206.9	3088.9	3206.9	0.054066	6961.5	22300	0.79016	0.78528	0.21472	0.42943	0.99999	TRUE
s_1858_r0	SP1	2344.6	2241.9	2344.6	2241.9	-0.06462	5278.3	16926	0.78973	0.21484	0.78516	0.42968	0.99999	FALSE
s_2976_r0	ATF7	1686.5	1773.6	1686.5	1773.6	0.072632	3796	12175	0.78966	0.78514	0.21486	0.42972	0.99999	TRUE
s_5224_r0	DBX2	1495.2	1413.2	1495.2	1413.2	-0.081337	3363.7	10794	0.78946	0.21492	0.78508	0.42984	0.99999	FALSE
s_5136_r0	ZNF324B	1894.8	1987.2	1894.8	1987.2	0.068595	4261.3	13679	0.78933	0.78504	0.21496	0.42992	0.99999	TRUE
s_754_r0	HMX2	2086.1	1989.3	2086.1	1989.3	-0.06855	4690.1	15060	0.78921	0.21499	0.78501	0.42999	0.99999	FALSE
s_87_r0	BCL6	2134.4	2232.4	2134.4	2232.4	0.064712	4798.5	15409	0.7892	0.785	0.215	0.43	0.99999	TRUE
s_242_r0	ATF6B	1353.2	1431.2	1353.2	1431.2	0.080783	3041.2	9768.9	0.78907	0.78497	0.21503	0.43007	0.99999	TRUE
s_2978_r0	VAX1	1481	1399.5	1481	1399.5	-0.081662	3325.9	10692	0.78876	0.21513	0.78487	0.43025	0.99999	FALSE
s_1804_r0	SLAMF1	3662.8	3534.6	3662.8	3534.6	-0.05138	8215.7	26442	0.78829	0.21526	0.78474	0.43052	0.99999	FALSE
s_5653_r0	Non-Targeting Control	2087.1	1990.3	2087.1	1990.3	-0.068439	4679.5	15067	0.78814	0.21531	0.78469	0.43062	0.99999	FALSE
s_1589_r0	POU4F3	3742.3	3871.8	3742.3	3871.8	0.049049	8379.2	27016	0.7876	0.78453	0.21547	0.43093	0.99999	TRUE
s_5297_r0	FOXD4L6	775.55	716.65	775.55	716.65	-0.11381	1734.8	5598.8	0.78722	0.21558	0.78442	0.43115	0.99999	FALSE
s_3740_r0	ZNF350	3137.2	3018.8	3137.2	3018.8	-0.055505	7014.6	22648	0.78705	0.21563	0.78437	0.43125	0.99999	FALSE
s_2083_r0	TFDP2	4230	4367.5	4230	4367.5	0.046142	9454.4	30537	0.7869	0.78433	0.21567	0.43134	0.99999	TRUE
s_1817_r0	SOX1	1646.7	1732.4	1646.7	1732.4	0.073134	3670.6	11888	0.78583	0.78402	0.21598	0.43196	0.99999	TRUE
s_918_r0	HOXD4	1228.2	1154.2	1228.2	1154.2	-0.089511	2734.1	8866.5	0.78532	0.21613	0.78387	0.43227	0.99999	FALSE
s_2404_r0	ZNF148	2905.2	2791.5	2905.2	2791.5	-0.057575	6463.6	20973	0.78509	0.2162	0.7838	0.4324	0.99999	FALSE
s_5208_r0	ZBTB34	2207.3	2306.4	2207.3	2306.4	0.063293	4904.4	15935	0.78457	0.78365	0.21635	0.43271	0.99999	TRUE
s_5686_r0	Non-Targeting Control	1491.4	1410	1491.4	1410	-0.080918	3313.3	10767	0.78452	0.21637	0.78363	0.43274	0.99999	FALSE
s_2696_r0	HAND1	2173.2	2271.5	2173.2	2271.5	0.063762	4826.4	15689	0.78438	0.78359	0.21641	0.43281	0.99999	TRUE
s_2138_r0	NR2C1	1968.7	2062.2	1968.7	2062.2	0.06691	4371.4	14212	0.78432	0.78357	0.21643	0.43285	0.99999	TRUE
s_5528_r0	Non-Targeting Control	2386.3	2489.2	2386.3	2489.2	0.060897	5297	17227	0.7842	0.78354	0.21646	0.43292	0.99999	TRUE
s_5869_r0	Non-Targeting Control	2229.1	2328.6	2229.1	2328.6	0.062947	4945.8	16092	0.78402	0.78348	0.21652	0.43303	0.99999	TRUE
s_3976_r0	NANOG	2427	2323.3	2427	2323.3	-0.062997	5381.1	17521	0.78373	0.2166	0.7834	0.4332	0.99999	FALSE
s_1838_r0	SOX9	884.45	947.07	884.45	947.07	0.098587	1960.8	6385	0.78371	0.78339	0.21661	0.43321	0.99999	TRUE
s_606_r0	GATA4	2069.1	1973.4	2069.1	1973.4	-0.068259	4575.6	14937	0.78272	0.2169	0.7831	0.43379	0.99999	FALSE
s_5218_r0	LHX8	1417.6	1496.7	1417.6	1496.7	0.078312	3130.9	10234	0.78223	0.78296	0.21704	0.43408	0.99999	TRUE
s_2495_r0	PAX8	1618.3	1702.8	1618.3	1702.8	0.073379	3569.6	11683	0.78171	0.78281	0.21719	0.43438	0.99999	TRUE
s_2450_r0	ZNF200	2260.4	2160.5	2260.4	2160.5	-0.065155	4985.6	16318	0.7817	0.21719	0.78281	0.43439	0.99999	FALSE
s_5741_r0	Non-Targeting Control	1839	1929	1839	1929	0.068936	4054.8	13276	0.78157	0.78277	0.21723	0.43447	0.99999	TRUE
s_3902_r0	ZNF557	2326.7	2427.9	2326.7	2427.9	0.061446	5128.7	16796	0.78147	0.78274	0.21726	0.43453	0.99999	TRUE
s_1075_r0	CXCL10	1629.7	1714.5	1629.7	1714.5	0.073102	3591.9	11765	0.78141	0.78272	0.21728	0.43456	0.99999	TRUE
s_2363_r0	ZNF132	2769.8	2659.4	2769.8	2659.4	-0.058664	6095.1	19996	0.7808	0.21746	0.78254	0.43492	0.99999	FALSE
s_3544_r0	ZKSCAN7	2790.7	2901.5	2790.7	2901.5	0.056158	6139.5	20146	0.7807	0.78251	0.21749	0.43498	0.99999	TRUE
s_224_r0	CCR7	2042.6	2137.3	2042.6	2137.3	0.065345	4482.9	14746	0.77977	0.78224	0.21776	0.43553	0.99999	TRUE
s_3023_r0	POU6F2	1330.5	1406.9	1330.5	1406.9	0.080501	2918.9	9604.8	0.77962	0.78219	0.21781	0.43562	0.99999	TRUE
s_5226_r0	DBX2	1717.8	1631	1717.8	1631	-0.074773	3768.2	12401	0.77957	0.21782	0.78218	0.43564	0.99999	FALSE
s_332_r0	E2F3	1465.9	1385.7	1465.9	1385.7	-0.081062	3211.8	10582	0.77911	0.21796	0.78204	0.43591	0.99999	FALSE
s_4984_r0	ZNF707	2875.9	2988.1	2875.9	2988.1	0.055225	6301.1	20761	0.7791	0.78204	0.21796	0.43592	0.99999	TRUE
s_888_r0	HOXC8	2222.5	2321.2	2222.5	2321.2	0.062652	4869.5	16044	0.7791	0.78204	0.21796	0.43592	0.99999	TRUE
s_926_r0	HOXD9	1857.9	1948.1	1857.9	1948.1	0.068314	4062.6	13413	0.77833	0.78181	0.21819	0.43638	0.99999	TRUE
s_3862_r0	RFX7	2811.5	2700.6	2811.5	2700.6	-0.058014	6144.1	20297	0.7781	0.21826	0.78174	0.43651	0.99999	FALSE
s_3290_r0	TLX3	1749	1661.6	1749	1661.6	-0.07392	3820.1	12626	0.77788	0.21832	0.78168	0.43664	0.99999	FALSE
s_4037_r0	ZNF436	2625.9	2518.8	2625.9	2518.8	-0.060026	5730.3	18957	0.77754	0.21842	0.78158	0.43684	0.99999	FALSE
s_5214_r0	YY2	2141.1	2237.7	2141.1	2237.7	0.06365	4667.8	15457	0.77717	0.78147	0.21853	0.43706	0.99999	TRUE
s_532_r0	FOXE3	1056.8	1124.6	1056.8	1124.6	0.089698	2302.1	7629.1	0.77686	0.78138	0.21862	0.43724	0.99999	TRUE
s_2131_r0	TP53	2364.5	2263	2364.5	2263	-0.063265	5150.2	17070	0.77681	0.21864	0.78136	0.43727	0.99999	FALSE
s_3186_r0	ZNF658	4338	4200.5	4338	4200.5	-0.046441	9446.1	31316	0.7767	0.21867	0.78133	0.43733	0.99999	FALSE
s_5173_r0	SKOR1	739.57	682.82	739.57	682.82	-0.11501	1609.9	5339	0.77659	0.2187	0.7813	0.4374	0.99999	FALSE
s_4530_r0	ZNF597	2135.4	2039	2135.4	2039	-0.066623	4647.8	15416	0.77653	0.21872	0.78128	0.43743	0.99999	FALSE
s_2279_r0	ZNF28	3883.4	4013.4	3883.4	4013.4	0.047491	8449.7	28035	0.7764	0.78124	0.21876	0.43751	0.99999	TRUE
s_67_r0	ATF3	2397.7	2499.8	2397.7	2499.8	0.060157	5215.7	17309	0.77631	0.78122	0.21878	0.43757	0.99999	TRUE
s_3177_r0	ZZZ3	3306.7	3186.9	3306.7	3186.9	-0.05326	7186.3	23872	0.77593	0.21889	0.78111	0.43779	0.99999	FALSE
s_1878_r0	SPIB	2352.2	2453.3	2352.2	2453.3	0.060675	5108.5	16981	0.77568	0.78103	0.21897	0.43794	0.99999	TRUE
s_1457_r0	OTX2	1527.4	1446	1527.4	1446	-0.079006	3317.1	11027	0.77566	0.21898	0.78102	0.43795	0.99999	FALSE
s_4848_r0	SP8	1680.8	1766.2	1680.8	1766.2	0.07147	3647.9	12134	0.77541	0.78095	0.21905	0.4381	0.99999	TRUE
s_3959_r0	ZNF669	2250.9	2152.1	2250.9	2152.1	-0.064756	4884.9	16250	0.77539	0.21905	0.78095	0.43811	0.99999	FALSE
s_2098_r0	TGIF1	1738.6	1825.4	1738.6	1825.4	0.070282	3770.9	12551	0.77517	0.78088	0.21912	0.43824	0.99999	TRUE
s_1168_r0	MXD1	1706.4	1620.4	1706.4	1620.4	-0.074577	3699.6	12319	0.77501	0.21917	0.78083	0.43833	0.99999	FALSE
s_3923_r0	ZNF768	1744.3	1657.4	1744.3	1657.4	-0.073685	3775.9	12592	0.77442	0.21934	0.78066	0.43868	0.99999	FALSE
s_2063_r0	TFAP4	3002.8	2888.8	3002.8	2888.8	-0.055814	6496.8	21677	0.77422	0.2194	0.7806	0.4388	0.99999	FALSE
s_3265_r0	ZBTB44	1250.9	1177.5	1250.9	1177.5	-0.08719	2695.2	9030.6	0.7726	0.21988	0.78012	0.43976	0.99999	FALSE
s_526_r0	FOXL1	1976.3	2068.6	1976.3	2068.6	0.0658	4256.8	14267	0.77249	0.78009	0.21991	0.43983	0.99999	TRUE
s_4062_r0	SCRT1	1334.3	1410	1334.3	1410	0.079648	2872	9632.1	0.77223	0.78001	0.21999	0.43998	0.99999	TRUE
s_4102_r0	ZNF528	2124	2028.4	2124	2028.4	-0.066424	4571.6	15333	0.7722	0.22	0.78	0.44	0.99999	FALSE
s_4806_r0	ZBTB7C	1663.8	1579.2	1663.8	1579.2	-0.075269	3581	12011	0.77219	0.22	0.78	0.44	0.99999	FALSE
s_1234_r0	MEOX2	1357.9	1434.4	1357.9	1434.4	0.078938	2920.5	9803	0.7719	0.77991	0.22009	0.44017	0.99999	TRUE
s_5503_r0	Non-Targeting Control	1464.9	1385.7	1464.9	1385.7	-0.08013	3136.4	10576	0.77016	0.2206	0.7794	0.44121	0.99999	FALSE
s_4999_r0	VSX2	1347.5	1271.6	1347.5	1271.6	-0.083616	2883.1	9727.8	0.7699	0.22068	0.77932	0.44136	0.99999	FALSE
s_415_r0	EN2	2164.7	2260.9	2164.7	2260.9	0.062702	4627.3	15627	0.76955	0.77922	0.22078	0.44157	0.99999	TRUE
s_2060_r0	TFAP2C	3370.2	3490.2	3370.2	3490.2	0.050472	7203.4	24330	0.76951	0.7792	0.2208	0.44159	0.99999	TRUE
s_5596_r0	Non-Targeting Control	2580.4	2475.5	2580.4	2475.5	-0.059872	5506	18629	0.76885	0.22099	0.77901	0.44198	0.99999	FALSE
s_5942_r0	Non-Targeting Control	2051.1	1957.6	2051.1	1957.6	-0.067297	4373.4	14807	0.76858	0.22107	0.77893	0.44214	0.99999	FALSE
s_2346_r0	ZNF90	2553	2657.3	2553	2657.3	0.057761	5442.1	18430	0.76848	0.7789	0.2211	0.4422	0.99999	TRUE
s_408_r0	EMX2	1925.1	2015.7	1925.1	2015.7	0.06628	4100.1	13898	0.76813	0.7788	0.2212	0.44241	0.99999	TRUE
s_4883_r0	ZNF718	3624	3748.1	3624	3748.1	0.048584	7707.1	26162	0.76758	0.77863	0.22137	0.44273	0.99999	TRUE
s_4757_r0	ZNF169	2059.6	1966	2059.6	1966	-0.06706	4379.6	14869	0.76754	0.22138	0.77862	0.44276	0.99999	FALSE
s_1478_r0	PAX4	1742.4	1656.3	1742.4	1656.3	-0.073039	3703.6	12579	0.76738	0.22143	0.77857	0.44286	0.99999	FALSE
s_4208_r0	LHX4	2139.2	2234.5	2139.2	2234.5	0.062881	4545.2	15443	0.76723	0.77853	0.22147	0.44294	0.99999	TRUE
s_2203_r0	ZIC1	4007.5	3877.1	4007.5	3877.1	-0.047715	8502.9	28931	0.76669	0.22163	0.77837	0.44327	0.99999	FALSE
s_2896_r0	ARID3B	2149.6	2245.1	2149.6	2245.1	0.062682	4559.9	15518	0.76661	0.77834	0.22166	0.44332	0.99999	TRUE
s_5207_r0	ZBTB34	2550.1	2654.1	2550.1	2654.1	0.057645	5407.7	18410	0.76648	0.7783	0.2217	0.44339	0.99999	TRUE
s_2982_r0	SOX30	1820	1907.9	1820	1907.9	0.067973	3859	13139	0.76642	0.77829	0.22171	0.44342	0.99999	TRUE
s_2149_r0	TWIST1	2259.4	2161.6	2259.4	2161.6	-0.063845	4787.5	16311	0.76618	0.22179	0.77821	0.44357	0.99999	FALSE
s_1953_r0	TBP	2236.7	2139.4	2236.7	2139.4	-0.064151	4735.8	16147	0.76589	0.22187	0.77813	0.44374	0.99999	FALSE
s_2964_r0	ARID5A	2229.1	2132	2229.1	2132	-0.064255	4718.6	16092	0.7658	0.2219	0.7781	0.4438	0.99999	FALSE
s_4507_r0	ZNF664	2822.9	2932.1	2822.9	2932.1	0.054771	5969.7	20379	0.76543	0.77799	0.22201	0.44402	0.99999	TRUE
s_3158_r0	VAX2	1217.8	1289.5	1217.8	1289.5	0.082544	2575.1	8791.3	0.7654	0.77798	0.22202	0.44403	0.99999	TRUE
s_5658_r0	Non-Targeting Control	1879.7	1790.6	1879.7	1790.6	-0.070048	3972.3	13570	0.76516	0.22209	0.77791	0.44418	0.99999	FALSE
s_4606_r0	CREB3L4	3044.4	2931.1	3044.4	2931.1	-0.054734	6427	21978	0.76476	0.22221	0.77779	0.44442	0.99999	FALSE
s_3472_r0	THAP1	2963	3074.8	2963	3074.8	0.053423	6251.2	21390	0.76452	0.77772	0.22228	0.44456	0.99999	TRUE
s_2749_r0	ST18	2017	1924.8	2017	1924.8	-0.067469	4250.5	14561	0.76408	0.22241	0.77759	0.44482	0.99999	FALSE
s_1892_r0	SREBF2	2951.6	2840.2	2951.6	2840.2	-0.055524	6213.5	21308	0.76368	0.22253	0.77747	0.44506	0.99999	FALSE
s_3606_r0	TBX20	1155.3	1085.5	1155.3	1085.5	-0.089746	2431.6	8340.1	0.76362	0.22255	0.77745	0.44509	0.99999	FALSE
s_4916_r0	ZNF740	3320.9	3202.7	3320.9	3202.7	-0.052285	6989.8	23974	0.76361	0.22255	0.77745	0.4451	0.99999	FALSE
s_1662_r0	RARG	2335.2	2434.3	2335.2	2434.3	0.059935	4910.3	16858	0.76325	0.77734	0.22266	0.44532	0.99999	TRUE
s_5250_r0	ARGFX	2357	2456.5	2357	2456.5	0.059638	4951.7	17015	0.76291	0.77724	0.22276	0.44552	0.99999	TRUE
s_2207_r0	ZIC2	1964.9	1874.1	1964.9	1874.1	-0.068264	4127.3	14185	0.76284	0.22278	0.77722	0.44556	0.99999	FALSE
s_3780_r0	NEUROG2	1383.5	1459.7	1383.5	1459.7	0.077322	2905.3	9987.6	0.76274	0.77719	0.22281	0.44562	0.99999	TRUE
s_3538_r0	FOXJ2	2267	2364.5	2267	2364.5	0.060735	4754.8	16366	0.76227	0.77705	0.22295	0.4459	0.99999	TRUE
s_3335_r0	TBX22	2961.1	2849.7	2961.1	2849.7	-0.055321	6208.7	21377	0.76216	0.22298	0.77702	0.44597	0.99999	FALSE
s_1440_r0	NRL	4396.7	4532.4	4396.7	4532.4	0.043857	9212.5	31740	0.7619	0.77694	0.22306	0.44612	0.99999	TRUE
s_1931_r0	STAT6	1382.5	1458.7	1382.5	1458.7	0.077264	2896.9	9980.8	0.7619	0.77694	0.22306	0.44612	0.99999	TRUE
s_5219_r0	ZNF705A	2363.6	2264.1	2363.6	2264.1	-0.062014	4948.8	17063	0.76162	0.22314	0.77686	0.44629	0.99999	FALSE
s_3209_r0	LHX6	2310.6	2408.9	2310.6	2408.9	0.060113	4836.5	16680	0.76152	0.77683	0.22317	0.44635	0.99999	TRUE
s_489_r0	EVX1	2294.5	2196.4	2294.5	2196.4	-0.062952	4802.8	16564	0.76152	0.22317	0.77683	0.44635	0.99999	FALSE
s_3311_r0	ZNF354C	2286.9	2189	2286.9	2189	-0.063048	4785.5	16509	0.7614	0.22321	0.77679	0.44642	0.99999	FALSE
s_3276_r0	GRHL1	2210.2	2114	2210.2	2114	-0.064156	4624.9	15956	0.76139	0.22321	0.77679	0.44642	0.99999	FALSE
s_147_r0	CD1C	1360.8	1285.3	1360.8	1285.3	-0.082236	2846.5	9823.6	0.76126	0.22325	0.77675	0.4465	0.99999	FALSE
s_78_r0	BACH1	3066.2	3179.5	3066.2	3179.5	0.052304	6411.7	22135	0.76112	0.77671	0.22329	0.44658	0.99999	TRUE
s_858_r0	HOXB6	2163.8	2258.8	2163.8	2258.8	0.061984	4515.7	15621	0.76038	0.77649	0.22351	0.44703	0.99999	TRUE
s_5163_r0	NKX1-2	1835.2	1922.7	1835.2	1922.7	0.06716	3828	13248	0.76019	0.77643	0.22357	0.44714	0.99999	TRUE
s_88_r0	BCL6	1273.6	1200.8	1273.6	1200.8	-0.084956	2656.7	9194.6	0.76018	0.22357	0.77643	0.44715	0.99999	FALSE
s_5581_r0	Non-Targeting Control	2173.2	2078.1	2173.2	2078.1	-0.064581	4529.9	15689	0.75991	0.22366	0.77634	0.44731	0.99999	FALSE
s_1043_r0	IL12A	1688.4	1604.5	1688.4	1604.5	-0.073471	3518.1	12189	0.75977	0.22369	0.77631	0.44739	0.99999	FALSE
s_3305_r0	CXXC1	2329.5	2427.9	2329.5	2427.9	0.059686	4845	16817	0.75908	0.7761	0.2239	0.4478	0.99999	TRUE
s_5005_r0	ZNF181	2259.4	2162.6	2259.4	2162.6	-0.06314	4684.6	16311	0.7579	0.22426	0.77574	0.44851	0.99999	FALSE
s_5236_r0	ZNF716	1414.7	1338.2	1414.7	1338.2	-0.080225	2932.1	10213	0.75774	0.2243	0.7757	0.44861	0.99999	FALSE
s_1205_r0	MECP2	2471.5	2572.7	2471.5	2572.7	0.057875	5121.2	17842	0.75766	0.77567	0.22433	0.44865	0.99999	TRUE
s_2174_r0	WT1	2661.9	2556.9	2661.9	2556.9	-0.058031	5511.1	19216	0.75735	0.22442	0.77558	0.44884	0.99999	FALSE
s_911_r0	HOXD1	2314.3	2216.5	2314.3	2216.5	-0.062271	4783.5	16708	0.75671	0.22461	0.77539	0.44922	0.99999	FALSE
s_3787_r0	PRDM16	2012.3	2103.4	2012.3	2103.4	0.063894	4155.7	14527	0.7564	0.77529	0.22471	0.44941	0.99999	TRUE
s_5048_r0	ZSCAN22	2276.5	2179.5	2276.5	2179.5	-0.062745	4697.5	16434	0.75609	0.2248	0.7752	0.44959	0.99999	FALSE
s_2639_r0	MBD2	1795.4	1881.5	1795.4	1881.5	0.067501	3702.1	12961	0.75581	0.77512	0.22488	0.44976	0.99999	TRUE
s_369_r0	ELF1	1840.9	1928	1840.9	1928	0.066661	3793.4	13289	0.75557	0.77505	0.22495	0.44991	0.99999	TRUE
s_3753_r0	PKNOX2	2335.2	2433.2	2335.2	2433.2	0.059309	4806.1	16858	0.75511	0.77491	0.22509	0.45019	0.99999	TRUE
s_2931_r0	TCFL5	2279.3	2376.1	2279.3	2376.1	0.059999	4688.4	16455	0.75489	0.77484	0.22516	0.45032	0.99999	TRUE
s_3600_r0	PRDM9	1999	2089.7	1999	2089.7	0.063974	4111.7	14431	0.75488	0.77484	0.22516	0.45032	0.99999	TRUE
s_5632_r0	Non-Targeting Control	2077.6	2170	2077.6	2170	0.06276	4270.6	14999	0.75463	0.77476	0.22524	0.45047	0.99999	TRUE
s_3326_r0	C6orf48	1911.9	1823.3	1911.9	1823.3	-0.068389	3921.6	13802	0.75383	0.22548	0.77452	0.45095	0.99999	FALSE
s_1779_r0	SHOX2	1558.7	1478.7	1558.7	1478.7	-0.075899	3194.6	11252	0.75354	0.22556	0.77444	0.45113	0.99999	FALSE
s_1284_r0	MYB	3050.1	2938.5	3050.1	2938.5	-0.053787	6233.8	22019	0.75247	0.22588	0.77412	0.45177	0.99999	FALSE
s_2684_r0	KLF4	2126.8	2033.7	2126.8	2033.7	-0.064599	4340.9	15354	0.75196	0.22604	0.77396	0.45208	0.99999	FALSE
s_4750_r0	GLIS3	1972.5	2062.2	1972.5	2062.2	0.064138	4024.4	14240	0.75182	0.77392	0.22608	0.45216	0.99999	TRUE
s_4211_r0	ZNF628	1974.4	1884.6	1974.4	1884.6	-0.067087	4028	14253	0.75179	0.22609	0.77391	0.45218	0.99999	FALSE
s_5900_r0	Non-Targeting Control	3170.4	3284.1	3170.4	3284.1	0.050826	6466	22887	0.75168	0.77388	0.22612	0.45224	0.99999	TRUE
s_1844_r0	SOX10	1338	1264.2	1338	1264.2	-0.081862	2728	9659.5	0.75156	0.22616	0.77384	0.45232	0.99999	FALSE
s_4296_r0	CENPBD1	2926.1	2816.9	2926.1	2816.9	-0.054833	5958.3	21124	0.75109	0.2263	0.7737	0.4526	0.99999	FALSE
s_3198_r0	GMEB2	2676.1	2571.7	2676.1	2571.7	-0.057384	5448.9	19319	0.75107	0.22631	0.77369	0.45261	0.99999	FALSE
s_1482_r0	PAX5	1464.9	1542.2	1464.9	1542.2	0.074076	2982.6	10576	0.75104	0.77369	0.22631	0.45263	0.99999	TRUE
s_286_r0	DLX1	1627.8	1546.4	1627.8	1546.4	-0.073974	3313.9	11751	0.75101	0.22632	0.77368	0.45265	0.99999	FALSE
s_3423_r0	BCL11A	1770.8	1685.9	1770.8	1685.9	-0.070822	3602	12784	0.75069	0.22642	0.77358	0.45284	0.99999	FALSE
s_3260_r0	BHLHE22	1178	1108.8	1178	1108.8	-0.087276	2395	8504.2	0.7505	0.22648	0.77352	0.45295	0.99999	FALSE
s_302_r0	DLX5	1742.4	1826.5	1742.4	1826.5	0.067978	3537.5	12579	0.74997	0.77337	0.22663	0.45327	0.99999	TRUE
s_5319_r0	ZNF735	2275.5	2179.5	2275.5	2179.5	-0.062145	4606.2	16427	0.74886	0.22697	0.77303	0.45394	0.99999	FALSE
s_122_r0	RUNX2	1063.4	997.81	1063.4	997.81	-0.091791	2152.6	7677	0.74886	0.22697	0.77303	0.45394	0.99999	FALSE
s_4247_r0	ZNF486	2694.1	2589.7	2694.1	2589.7	-0.057006	5451.3	19449	0.74872	0.22701	0.77299	0.45403	0.99999	FALSE
s_4710_r0	ZNF383	3889.1	4014.5	3889.1	4014.5	0.045762	7859.2	28076	0.74823	0.77284	0.22716	0.45432	0.99999	TRUE
s_5265_r0	ZNF674	2491.4	2591.8	2491.4	2591.8	0.056944	5034.6	17986	0.74822	0.77284	0.22716	0.45433	0.99999	TRUE
s_5955_r0	Non-Targeting Control	3283.1	3398.3	3283.1	3398.3	0.049735	6634.1	23701	0.74821	0.77283	0.22717	0.45433	0.99999	TRUE
s_1416_r0	NKX2-2	1901.5	1813.8	1901.5	1813.8	-0.068054	3842	13727	0.74818	0.22718	0.77282	0.45435	0.99999	FALSE
s_4870_r0	ZNF396	2358.8	2456.5	2358.8	2456.5	0.05848	4765	17029	0.74809	0.7728	0.2272	0.45441	0.99999	TRUE
s_506_r0	FOXF2	1247.1	1318.1	1247.1	1318.1	0.079763	2516.9	9003.2	0.74774	0.77269	0.22731	0.45462	0.99999	TRUE
s_3792_r0	PRDM15	3696.9	3574.8	3696.9	3574.8	-0.048444	7455.3	26688	0.74746	0.22739	0.77261	0.45479	0.99999	FALSE
s_5108_r0	ZNF429	3034	3144.6	3034	3144.6	0.051618	6111.2	21903	0.74701	0.77247	0.22753	0.45506	0.99999	TRUE
s_115_r0	BTN1A1	1588	1667.9	1588	1667.9	0.07079	3193.2	11464	0.74637	0.77228	0.22772	0.45544	0.99999	TRUE
s_4313_r0	FOXP2	2021.7	2111.9	2021.7	2111.9	0.062909	4063.8	14595	0.74624	0.77224	0.22776	0.45552	0.99999	TRUE
s_2457_r0	ZNF205	3684.6	3806.3	3684.6	3806.3	0.046863	7403.5	26599	0.7461	0.7722	0.2278	0.45561	0.99999	TRUE
s_3736_r0	PRDM12	1317.2	1390	1317.2	1390	0.077502	2646.4	9509.1	0.74605	0.77218	0.22782	0.45564	0.99999	TRUE
s_2384_r0	ZNF140	2043.5	2134.1	2043.5	2134.1	0.062535	4101.5	14752	0.74568	0.77207	0.22793	0.45586	0.99999	TRUE
s_5063_r0	NOTO	1519.9	1441.7	1519.9	1441.7	-0.076059	3050	10972	0.74563	0.22795	0.77205	0.45589	0.99999	FALSE
s_4919_r0	PROX2	2650.5	2547.4	2650.5	2547.4	-0.057237	5318.5	19134	0.7456	0.22796	0.77204	0.45591	0.99999	FALSE
s_3234_r0	ZBTB32	2651.5	2754.5	2651.5	2754.5	0.055009	5313.7	19141	0.74512	0.7719	0.2281	0.4562	0.99999	TRUE
s_3466_r0	FEZF2	1662.8	1581.3	1662.8	1581.3	-0.072519	3326.7	12004	0.74448	0.22829	0.77171	0.45659	0.99999	FALSE
s_3960_r0	ZNF669	2309.6	2405.7	2309.6	2405.7	0.058805	4620.2	16673	0.74445	0.7717	0.2283	0.45661	0.99999	TRUE
s_2059_r0	TFAP2C	2410.9	2312.7	2410.9	2312.7	-0.059975	4822.8	17405	0.74444	0.2283	0.7717	0.45661	0.99999	FALSE
s_2455_r0	ZNF202	2768.9	2663.6	2768.9	2663.6	-0.05588	5537.2	19989	0.74433	0.22834	0.77166	0.45668	0.99999	FALSE
s_5952_r0	Non-Targeting Control	1620.2	1700.7	1620.2	1700.7	0.069901	3239	11697	0.7442	0.77162	0.22838	0.45676	0.99999	TRUE
s_2805_r0	ZNF197	1958.3	1869.8	1958.3	1869.8	-0.066648	3912.1	14137	0.74394	0.22846	0.77154	0.45691	0.99999	FALSE
s_2398_r0	ZNF146	1848.4	1934.3	1848.4	1934.3	0.065475	3686.7	13344	0.74334	0.77136	0.22864	0.45728	0.99999	TRUE
s_3230_r0	FOXB1	2158.1	2065.4	2158.1	2065.4	-0.063321	4298.1	15580	0.7428	0.2288	0.7712	0.4576	0.99999	FALSE
s_34_r0	AR	3178	3290.4	3178	3290.4	0.050166	6326.5	22942	0.74264	0.77115	0.22885	0.4577	0.99999	TRUE
s_2011_r0	TCF15	996.19	1059.1	996.19	1059.1	0.088281	1979.8	7191.6	0.74201	0.77096	0.22904	0.45808	0.99999	TRUE
s_5041_r0	ZNF284	2951.6	2843.3	2951.6	2843.3	-0.053914	5865	21308	0.74195	0.22906	0.77094	0.45812	0.99999	FALSE
s_1183_r0	SMAD5	2570	2671	2570	2671	0.055603	5102.9	18553	0.74167	0.77086	0.22914	0.45829	0.99999	TRUE
s_766_r0	FOXA3	1300.2	1372	1300.2	1372	0.07752	2579.6	9386	0.74139	0.77077	0.22923	0.45846	0.99999	TRUE
s_2029_r0	TEAD1	1643	1562.2	1643	1562.2	-0.072625	3256.9	11861	0.74107	0.22932	0.77068	0.45865	0.99999	FALSE
s_910_r0	HOXD1	981.99	919.59	981.99	919.59	-0.09461	1946.5	7089.1	0.74106	0.22933	0.77067	0.45866	0.99999	FALSE
s_3080_r0	MYT1L	2699.8	2803.2	2699.8	2803.2	0.054212	5347.5	19490	0.74078	0.77059	0.22941	0.45883	0.99999	TRUE
s_5034_r0	ZNF774	2206.4	2112.9	2206.4	2112.9	-0.062404	4366	15928	0.74041	0.22953	0.77047	0.45905	0.99999	FALSE
s_81_r0	NKX3-2	1833.3	1918.5	1833.3	1918.5	0.065475	3626.5	13235	0.74029	0.77044	0.22956	0.45912	0.99999	TRUE
s_1786_r0	SIM2	2477.2	2378.3	2477.2	2378.3	-0.058794	4897	17883	0.74004	0.22964	0.77036	0.45927	0.99999	FALSE
s_3052_r0	ZNF652	3962	3836.9	3962	3836.9	-0.046282	7827.3	28602	0.73981	0.22971	0.77029	0.45942	0.99999	FALSE
s_4730_r0	OLIG3	3167.5	3055.8	3167.5	3055.8	-0.051802	6244.3	22867	0.73902	0.22995	0.77005	0.4599	0.99999	FALSE
s_848_r0	HOXB3	2588	2689	2588	2689	0.055211	5100.6	18683	0.73892	0.77002	0.22998	0.45995	0.99999	TRUE
s_1759_r0	CCL4	2215.9	2122.5	2215.9	2122.5	-0.062102	4361.9	15997	0.73848	0.23011	0.76989	0.46022	0.99999	FALSE
s_5793_r0	Non-Targeting Control	2619.3	2517.8	2619.3	2517.8	-0.056987	5149.4	18909	0.73801	0.23025	0.76975	0.46051	0.99999	FALSE
s_890_r0	HOXC9	1473.5	1549.6	1473.5	1549.6	0.072614	2896.5	10637	0.73797	0.76973	0.23027	0.46053	0.99999	TRUE
s_3783_r0	NEUROD6	1310.6	1238.8	1310.6	1238.8	-0.081189	2575.6	9461.2	0.73787	0.2303	0.7697	0.4606	0.99999	FALSE
s_4053_r0	TCF7L1	1943.1	2030.5	1943.1	2030.5	0.063414	3816	14028	0.7376	0.76962	0.23038	0.46076	0.99999	TRUE
s_2073_r0	NR2F2	1942.2	2029.4	1942.2	2029.4	0.063366	3806.3	14021	0.73685	0.76939	0.23061	0.46121	0.99999	TRUE
s_5170_r0	BSX	2178.9	2086.5	2178.9	2086.5	-0.062491	4269.7	15730	0.7368	0.23062	0.76938	0.46125	0.99999	FALSE
s_5726_r0	Non-Targeting Control	2333.3	2237.7	2333.3	2237.7	-0.060336	4570.6	16844	0.73668	0.23066	0.76934	0.46132	0.99999	FALSE
s_1050_r0	IL12RB1	1624	1544.3	1624	1544.3	-0.072588	3179.1	11724	0.73642	0.23074	0.76926	0.46147	0.99999	FALSE
s_5323_r0	ZSCAN30	1610.8	1690.1	1610.8	1690.1	0.069364	3151	11628	0.73618	0.76919	0.23081	0.46162	0.99999	TRUE
s_1207_r0	MECP2	2142.9	2234.5	2142.9	2234.5	0.06033	4191.2	15470	0.7361	0.76917	0.23083	0.46167	0.99999	TRUE
s_5551_r0	Non-Targeting Control	1725.3	1807.5	1725.3	1807.5	0.067054	3372.8	12455	0.73592	0.76911	0.23089	0.46178	0.99999	TRUE
s_3336_r0	TBX22	2274.6	2368.7	2274.6	2368.7	0.0585	4433.9	16420	0.73488	0.76879	0.23121	0.46241	0.99999	TRUE
s_312_r0	DMRT1	2849.4	2744	2849.4	2744	-0.054355	5553.9	20570	0.73484	0.23122	0.76878	0.46243	0.99999	FALSE
s_1035_r0	IL9	4950.6	5089.5	4950.6	5089.5	0.039888	9634.6	35739	0.73427	0.76861	0.23139	0.46278	0.99999	TRUE
s_2994_r0	BTN3A1	1871.2	1956.5	1871.2	1956.5	0.064307	3641.4	13508	0.73426	0.7686	0.2314	0.46279	0.99999	TRUE
s_3127_r0	ZNF281	2306.8	2401.5	2306.8	2401.5	0.058043	4487.8	16653	0.73416	0.76857	0.23143	0.46285	0.99999	TRUE
s_32_r0	AIRE	2189.3	2097.1	2189.3	2097.1	-0.062081	4255.5	15805	0.73382	0.23153	0.76847	0.46306	0.99999	FALSE
s_1263_r0	MSH5	2028.4	1939.6	2028.4	1939.6	-0.064527	3939.8	14643	0.73356	0.23161	0.76839	0.46322	0.99999	FALSE
s_685_r0	HIF1A	1777.4	1694.4	1777.4	1694.4	-0.068995	3448.6	12831	0.73316	0.23173	0.76827	0.46346	0.99999	FALSE
s_3256_r0	VENTX	3503.7	3620.2	3503.7	3620.2	0.047184	6788.4	25294	0.73264	0.76811	0.23189	0.46378	0.99999	TRUE
s_2756_r0	ZEB2	2655.2	2756.7	2655.2	2756.7	0.054057	5142.5	19169	0.7325	0.76807	0.23193	0.46386	0.99999	TRUE
s_4741_r0	BHLHA15	1440.3	1365.6	1440.3	1365.6	-0.07674	2787.3	10398	0.73221	0.23202	0.76798	0.46404	0.99999	FALSE
s_1310_r0	MYF6	2687.4	2789.4	2687.4	2789.4	0.053716	5200.6	19401	0.7322	0.76798	0.23202	0.46405	0.99999	TRUE
s_1504_r0	PBX2	2676.1	2777.8	2676.1	2777.8	0.053803	5173.7	19319	0.73185	0.76787	0.23213	0.46426	0.99999	TRUE
s_5951_r0	Non-Targeting Control	1429.9	1504.1	1429.9	1504.1	0.072956	2754.3	10323	0.73051	0.76746	0.23254	0.46508	0.99999	TRUE
s_5299_r0	FOXD4L5	1523.6	1447	1523.6	1447	-0.074373	2934.2	10999	0.73043	0.23256	0.76744	0.46513	0.99999	FALSE
s_817_r0	HOXA7	1674.2	1594	1674.2	1594	-0.070819	3219.8	12086	0.72993	0.23272	0.76728	0.46543	0.99999	FALSE
s_4154_r0	RAX2	1198.8	1131	1198.8	1131	-0.083975	2301.5	8654.6	0.72929	0.23291	0.76709	0.46583	0.99999	FALSE
s_3142_r0	ZKSCAN5	2418.5	2322.2	2418.5	2322.2	-0.05858	4634.4	17460	0.72861	0.23312	0.76688	0.46624	0.99999	FALSE
s_262_r0	CSF2	1075.7	1011.6	1075.7	1011.6	-0.088668	2059.8	7765.9	0.72833	0.23321	0.76679	0.46641	0.99999	FALSE
s_2004_r0	ZEB1	1333.3	1404.8	1333.3	1404.8	0.075258	2552.6	9625.3	0.72828	0.76678	0.23322	0.46644	0.99999	TRUE
s_1184_r0	SMAD5	1518	1441.7	1518	1441.7	-0.074262	2903.9	10958	0.728	0.23331	0.76669	0.46661	0.99999	FALSE
s_392_r0	ELK1	3928.9	4051.5	3928.9	4051.5	0.044318	7514.9	28363	0.72794	0.76668	0.23332	0.46665	0.99999	TRUE
s_2331_r0	ZNF76	2065.3	2154.2	2065.3	2154.2	0.060754	3949.3	14910	0.72784	0.76665	0.23335	0.46671	0.99999	TRUE
s_237_r0	ATF2	2148.6	2058	2148.6	2058	-0.062155	4108.3	15511	0.72781	0.23336	0.76664	0.46673	0.99999	FALSE
s_1358_r0	NFE2L1	2615.5	2715.4	2615.5	2715.4	0.054092	4996.4	18881	0.72749	0.76654	0.23346	0.46693	0.99999	TRUE
s_2977_r0	VAX1	1874	1958.6	1874	1958.6	0.063677	3579.6	13529	0.72745	0.76652	0.23348	0.46695	0.99999	TRUE
s_1966_r0	TBX6	2031.2	2119.3	2031.2	2119.3	0.061214	3879.3	14664	0.7274	0.76651	0.23349	0.46698	0.99999	TRUE
s_1129_r0	JUND	890.13	831.86	890.13	831.86	-0.097565	1697.8	6426	0.72692	0.23364	0.76636	0.46727	0.99999	FALSE
s_1460_r0	OTX2	1645.8	1725	1645.8	1725	0.067792	3138.6	11881	0.72687	0.76635	0.23365	0.46731	0.99999	TRUE
s_5425_r0	Non-Targeting Control	2599.4	2499.8	2599.4	2499.8	-0.056325	4956.7	18765	0.72683	0.23366	0.76634	0.46733	0.99999	FALSE
s_5427_r0	Non-Targeting Control	1281.2	1211.3	1281.2	1211.3	-0.080871	2442.9	9249.3	0.72679	0.23368	0.76632	0.46735	0.99999	FALSE
s_2498_r0	PRRC2A	1541.6	1618.3	1541.6	1618.3	0.069948	2936.6	11129	0.72645	0.76622	0.23378	0.46757	0.99999	TRUE
s_1118_r0	JAK3	2553	2454.4	2553	2454.4	-0.056811	4862.6	18430	0.72641	0.23379	0.76621	0.46758	0.99999	FALSE
s_5540_r0	Non-Targeting Control	2304.9	2211.2	2304.9	2211.2	-0.059801	4382.9	16639	0.72583	0.23397	0.76603	0.46795	0.99999	FALSE
s_1209_r0	MEF2A	4040.6	4164.6	4040.6	4164.6	0.043582	7682.4	29170	0.72577	0.76601	0.23399	0.46798	0.99999	TRUE
s_180_r0	CEBPB	1724.4	1805.4	1724.4	1805.4	0.066159	3277.6	12449	0.72566	0.76598	0.23402	0.46805	0.99999	TRUE
s_5248_r0	ARGFX	3044.4	3152	3044.4	3152	0.050064	5782.2	21978	0.72538	0.76589	0.23411	0.46822	0.99999	TRUE
s_1323_r0	NEUROD1	1632.5	1711.3	1632.5	1711.3	0.067922	3100.4	11786	0.72536	0.76588	0.23412	0.46823	0.99999	TRUE
s_3292_r0	TLX3	2644.8	2745	2644.8	2745	0.05363	5020.5	19093	0.72518	0.76583	0.23417	0.46834	0.99999	TRUE
s_1046_r0	IL12B	2017	2104.5	2017	2104.5	0.061229	3827.2	14561	0.72503	0.76578	0.23422	0.46843	0.99999	TRUE
s_2310_r0	ZNF45	4061.5	3937.3	4061.5	3937.3	-0.044771	7704.5	29320	0.72494	0.23424	0.76576	0.46849	0.99999	FALSE
s_1019_r0	IL6	2352.2	2257.8	2352.2	2257.8	-0.059109	4461.9	16981	0.72492	0.23425	0.76575	0.4685	0.99999	FALSE
s_3120_r0	HEY1	2391	2295.8	2391	2295.8	-0.058615	4535.2	17261	0.7249	0.23426	0.76574	0.46852	0.99999	FALSE
s_1288_r0	MYBL1	2369.3	2274.7	2369.3	2274.7	-0.058759	4474.5	17104	0.72333	0.23474	0.76526	0.46948	0.99999	FALSE
s_19_r0	AIF1	2489.5	2586.5	2489.5	2586.5	0.055097	4700	17972	0.72321	0.76522	0.23478	0.46955	0.99999	TRUE
s_3422_r0	BCL11A	1626.9	1548.5	1626.9	1548.5	-0.071166	3069.4	11745	0.72298	0.23485	0.76515	0.46969	0.99999	FALSE
s_423_r0	NR2F6	1217.8	1150	1217.8	1150	-0.082523	2295.6	8791.3	0.72267	0.23494	0.76506	0.46988	0.99999	FALSE
s_409_r0	EN1	2246.2	2154.2	2246.2	2154.2	-0.060304	4231.4	16215	0.72243	0.23502	0.76498	0.47003	0.99999	FALSE
s_2160_r0	NR1H2	1196	1263.1	1196	1263.1	0.078711	2252.6	8634.1	0.72235	0.76496	0.23504	0.47008	0.99999	TRUE
s_2197_r0	ZFY	4002.8	4125.5	4002.8	4125.5	0.043558	7530.6	28896	0.72195	0.76484	0.23516	0.47032	0.99999	TRUE
s_5312_r0	ZNF705D	2553	2651	2553	2651	0.054315	4800.6	18430	0.72177	0.76478	0.23522	0.47044	0.99999	TRUE
s_4493_r0	ZFP92	2023.6	2110.8	2023.6	2110.8	0.060837	3802.1	14609	0.72147	0.76469	0.23531	0.47062	0.99999	TRUE
s_439_r0	ESR2	2486.7	2583.3	2486.7	2583.3	0.054975	4668.1	17952	0.72116	0.76459	0.23541	0.47081	0.99999	TRUE
s_1916_r0	STAT3	2124	2034.7	2124	2034.7	-0.061922	3985.3	15333	0.72098	0.23546	0.76454	0.47092	0.99999	FALSE
s_4549_r0	ZNF417	2652.4	2552.7	2652.4	2552.7	-0.055279	4974.5	19148	0.72082	0.23551	0.76449	0.47102	0.99999	FALSE
s_2327_r0	ZNF75A	2757.5	2859.2	2757.5	2859.2	0.052219	5168.8	19907	0.72062	0.76443	0.23557	0.47114	0.99999	TRUE
s_4822_r0	NAIF1	2529.3	2626.6	2529.3	2626.6	0.054464	4738.3	18259	0.72042	0.76437	0.23563	0.47127	0.99999	TRUE
s_3140_r0	ZIM2	2928	2823.3	2928	2823.3	-0.052523	5482.6	21137	0.72025	0.23569	0.76431	0.47137	0.99999	FALSE
s_2071_r0	NR2F1	962.1	1022.1	962.1	1022.1	0.087218	1801.2	6945.5	0.72019	0.7643	0.2357	0.47141	0.99999	TRUE
s_5636_r0	Non-Targeting Control	2684.6	2584.4	2684.6	2584.4	-0.054874	5023.2	19380	0.71998	0.23577	0.76423	0.47154	0.99999	FALSE
s_1187_r0	SMAD9	1840.9	1923.7	1840.9	1923.7	0.063495	3434.1	13289	0.71889	0.7639	0.2361	0.47221	0.99999	TRUE
s_3135_r0	ZMYND8	1592.8	1515.7	1592.8	1515.7	-0.071468	2966.6	11498	0.71834	0.23627	0.76373	0.47255	0.99999	FALSE
s_540_r0	FOXC2	624.04	672.25	624.04	672.25	0.1072	1162.3	4505	0.71833	0.76372	0.23628	0.47256	0.99999	TRUE
s_3473_r0	ELP2	2336.1	2243	2336.1	2243	-0.058688	4339.9	16865	0.71741	0.23656	0.76344	0.47312	0.99999	FALSE
s_3844_r0	ZNF574	2844.6	2741.9	2844.6	2741.9	-0.053068	5281.1	20536	0.71717	0.23664	0.76336	0.47327	0.99999	FALSE
s_2447_r0	ZSCAN9	2142.9	2053.8	2142.9	2053.8	-0.061302	3977.5	15470	0.71709	0.23666	0.76334	0.47332	0.99999	FALSE
s_1797_r0	SKIV2L	1702.6	1782.1	1702.6	1782.1	0.065793	3159.4	12291	0.71699	0.76331	0.23669	0.47338	0.99999	TRUE
s_5673_r0	Non-Targeting Control	2758.5	2657.3	2758.5	2657.3	-0.053882	5116.7	19914	0.71686	0.23673	0.76327	0.47346	0.99999	FALSE
s_300_r0	DLX4	1849.4	1932.2	1849.4	1932.2	0.06316	3428.5	13351	0.71666	0.76321	0.23679	0.47358	0.99999	TRUE
s_315_r0	DNMT1	1905.3	1821.2	1905.3	1821.2	-0.065054	3532	13754	0.71665	0.2368	0.7632	0.47359	0.99999	FALSE
s_2922_r0	AP4B1	2084.2	2172.1	2084.2	2172.1	0.05957	3863.5	15046	0.71662	0.7632	0.2368	0.47361	0.99999	TRUE
s_839_r0	HOXB1	2216.8	2307.4	2216.8	2307.4	0.057781	4106.6	16003	0.71639	0.76313	0.23687	0.47375	0.99999	TRUE
s_1148_r0	LMX1B	2359.8	2453.3	2359.8	2453.3	0.056038	4371.5	17036	0.71639	0.76312	0.23688	0.47375	0.99999	TRUE
s_33_r0	AR	1867.4	1784.2	1867.4	1784.2	-0.06569	3458.2	13481	0.71627	0.23691	0.76309	0.47382	0.99999	FALSE
s_1197_r0	MAX	3288.8	3178.4	3288.8	3178.4	-0.049223	6088.5	23742	0.71617	0.23694	0.76306	0.47389	0.99999	FALSE
s_2054_r0	TFAP2B	2512.3	2608.7	2512.3	2608.7	0.054316	4648.8	18136	0.716	0.763	0.237	0.47399	0.99999	TRUE
s_518_r0	FOXD4	1281.2	1212.4	1281.2	1212.4	-0.079614	2369.5	9249.3	0.7158	0.23706	0.76294	0.47411	0.99999	FALSE
s_2024_r0	TCF21	1915.7	1999.8	1915.7	1999.8	0.062003	3542.2	13830	0.71573	0.76292	0.23708	0.47416	0.99999	TRUE
s_3224_r0	ZNF285	3061.5	3167.8	3061.5	3167.8	0.049249	5654.9	22101	0.71535	0.7628	0.2372	0.47439	0.99999	TRUE
s_3929_r0	E2F8	3369.2	3480.7	3369.2	3480.7	0.046941	6211.9	24323	0.71469	0.7626	0.2374	0.4748	0.99999	TRUE
s_1063_r0	IL15RA	2464.9	2560.1	2464.9	2560.1	0.054621	4526.7	17795	0.71329	0.76217	0.23783	0.47567	0.99999	TRUE
s_1656_r0	RARA	1138.2	1202.9	1138.2	1202.9	0.079615	2088.9	8217.1	0.71303	0.76209	0.23791	0.47582	0.99999	TRUE
s_1633_r0	PSMB9	2660	2758.8	2660	2758.8	0.052593	4880.2	19203	0.71294	0.76206	0.23794	0.47588	0.99999	TRUE
s_2777_r0	NR1H4	3217.7	3326.4	3217.7	3326.4	0.047896	5902.6	23229	0.71288	0.76204	0.23796	0.47592	0.99999	TRUE
s_619_r0	GBX2	1439.4	1366.7	1439.4	1366.7	-0.074677	2639.7	10391	0.71279	0.23799	0.76201	0.47597	0.99999	FALSE
s_3980_r0	ZNF696	1446.9	1374.1	1446.9	1374.1	-0.074461	2652.5	10446	0.71265	0.23803	0.76197	0.47606	0.99999	FALSE
s_4265_r0	CREB3L1	2605.1	2702.8	2605.1	2702.8	0.053095	4772.3	18806	0.71241	0.76189	0.23811	0.47621	0.99999	TRUE
s_3799_r0	NPAS3	2452.6	2547.4	2452.6	2547.4	0.054678	4491.2	17706	0.71227	0.76185	0.23815	0.4763	0.99999	TRUE
s_5507_r0	Non-Targeting Control	1719.7	1799	1719.7	1799	0.065049	3148.8	12414	0.71224	0.76184	0.23816	0.47632	0.99999	TRUE
s_7_r0	AGER	3566.2	3680.5	3566.2	3680.5	0.04549	6528.8	25745	0.71217	0.76182	0.23818	0.47636	0.99999	TRUE
s_1824_r0	SOX2	1688.4	1609.8	1688.4	1609.8	-0.06873	3088.7	12189	0.7119	0.23826	0.76174	0.47652	0.99999	FALSE
s_936_r0	HOXD11	1315.3	1384.7	1315.3	1384.7	0.074084	2405.4	9495.4	0.71179	0.7617	0.2383	0.47659	0.99999	TRUE
s_4002_r0	TET1	2331.4	2423.7	2331.4	2423.7	0.056001	4261.2	16831	0.71159	0.76164	0.23836	0.47672	0.99999	TRUE
s_2075_r0	NR2F2	2365.5	2272.6	2365.5	2272.6	-0.057793	4317.5	17077	0.7111	0.23851	0.76149	0.47702	0.99999	FALSE
s_215_r0	CCR5	1442.2	1514.7	1442.2	1514.7	0.070694	2626.7	10411	0.71033	0.76125	0.23875	0.4775	0.99999	TRUE
s_3433_r0	HES2	2273.6	2182.7	2273.6	2182.7	-0.058848	4132.9	16414	0.70964	0.23896	0.76104	0.47793	0.99999	FALSE
s_1444_r0	YBX1	2034	1948.1	2034	1948.1	-0.062288	3697.3	14684	0.70964	0.23896	0.76104	0.47793	0.99999	FALSE
s_4274_r0	MSANTD3	2762.2	2862.4	2762.2	2862.4	0.051343	5011	19941	0.70893	0.76082	0.23918	0.47837	0.99999	TRUE
s_1812_r0	SMARCB1	1963	2047.4	1963	2047.4	0.060693	3560.6	14171	0.70887	0.7608	0.2392	0.4784	0.99999	TRUE
s_5046_r0	ZNF677	1555.8	1631	1555.8	1631	0.067982	2821.2	11232	0.70878	0.76077	0.23923	0.47846	0.99999	TRUE
s_350_r0	EBF1	2220.6	2130.9	2220.6	2130.9	-0.059446	4021.3	16031	0.7083	0.23938	0.76062	0.47876	0.99999	FALSE
s_521_r0	FOXI1	1866.4	1784.2	1866.4	1784.2	-0.064958	3379.9	13474	0.7083	0.23938	0.76062	0.47876	0.99999	FALSE
s_3603_r0	BBX	2359.8	2452.2	2359.8	2452.2	0.055417	4273.2	17036	0.70829	0.76062	0.23938	0.47876	0.99999	TRUE
s_5433_r0	Non-Targeting Control	3091.8	2986	3091.8	2986	-0.050197	5592.5	22320	0.7079	0.23951	0.76049	0.47901	0.99999	FALSE
s_4584_r0	ZNF98	3274.5	3165.7	3274.5	3165.7	-0.048748	5921.9	23639	0.70783	0.23953	0.76047	0.47905	0.99999	FALSE
s_2778_r0	NR1H4	1368.3	1298	1368.3	1298	-0.076083	2474.1	9878.2	0.70775	0.23955	0.76045	0.4791	0.99999	FALSE
s_5386_r0	MICA	2376.8	2284.2	2376.8	2284.2	-0.057345	4293.1	17159	0.70739	0.23966	0.76034	0.47933	0.99999	FALSE
s_388_r0	ELF5	3452.6	3564.2	3452.6	3564.2	0.045896	6231	24925	0.7071	0.76025	0.23975	0.4795	0.99999	TRUE
s_4862_r0	ZSCAN23	1599.4	1675.3	1599.4	1675.3	0.066892	2884.3	11546	0.70682	0.76016	0.23984	0.47968	0.99999	TRUE
s_2810_r0	TOPORS	2181.8	2270.4	2181.8	2270.4	0.057446	3931.1	15750	0.70652	0.76007	0.23993	0.47986	0.99999	TRUE
s_5430_r0	Non-Targeting Control	4558.6	4686.7	4558.6	4686.7	0.039983	8209	32909	0.70632	0.76001	0.23999	0.47999	0.99999	TRUE
s_1507_r0	PBX3	1426.1	1497.8	1426.1	1497.8	0.070689	2568	10295	0.70631	0.76	0.24	0.48	0.99999	TRUE
s_5370_r0	DUX4	1579.5	1504.1	1579.5	1504.1	-0.070519	2842.4	11403	0.70608	0.24007	0.75993	0.48014	0.99999	FALSE
s_2272_r0	ZNF23	2864.5	2763	2864.5	2763	-0.052039	5153	20679	0.70595	0.24011	0.75989	0.48022	0.99999	FALSE
s_4055_r0	TCF7L1	2099.4	2012.5	2099.4	2012.5	-0.060927	3771.9	15156	0.70551	0.24025	0.75975	0.48049	0.99999	FALSE
s_1883_r0	SPP1	4151.4	4029.3	4151.4	4029.3	-0.04307	7458.4	29970	0.7055	0.24025	0.75975	0.4805	0.99999	FALSE
s_4184_r0	ZNF566	4152.4	4274.5	4152.4	4274.5	0.041815	7459.5	29977	0.70547	0.75974	0.24026	0.48052	0.99999	TRUE
s_4650_r0	RHOXF1	3449.7	3561	3449.7	3561	0.045799	6194.2	24904	0.7053	0.75969	0.24031	0.48062	0.99999	TRUE
s_5078_r0	ZNF860	1754.7	1675.3	1754.7	1675.3	-0.066722	3148.1	12667	0.70501	0.2404	0.7596	0.4808	0.99999	FALSE
s_2517_r0	MAFK	1170.4	1105.6	1170.4	1105.6	-0.082105	2099.9	8449.5	0.70501	0.2404	0.7596	0.4808	0.99999	FALSE
s_2723_r0	GTF2IRD1	3685.5	3570.6	3685.5	3570.6	-0.045711	6609.5	26606	0.70487	0.24045	0.75955	0.48089	0.99999	FALSE
s_3804_r0	LHX5	2194.1	2105.5	2194.1	2105.5	-0.059394	3919.1	15839	0.70346	0.24088	0.75912	0.48177	0.99999	FALSE
s_3745_r0	BACH2	2132.5	2045.3	2132.5	2045.3	-0.060225	3804.6	15395	0.70304	0.24102	0.75898	0.48203	0.99999	FALSE
s_4759_r0	ARX	2032.2	2117.2	2032.2	2117.2	0.059103	3614.3	14670	0.70195	0.75865	0.24135	0.48271	0.99999	TRUE
s_2082_r0	TFDP2	2633.5	2730.2	2633.5	2730.2	0.052043	4682.2	19011	0.70183	0.75861	0.24139	0.48278	0.99999	TRUE
s_22_r0	AKT1	1765.1	1685.9	1765.1	1685.9	-0.066188	3135.9	12743	0.70157	0.24147	0.75853	0.48295	0.99999	FALSE
s_5121_r0	ZNF790	1417.6	1346.6	1417.6	1346.6	-0.074036	2517.8	10234	0.70148	0.2415	0.7585	0.48301	0.99999	FALSE
s_1350_r0	NFATC4	1666.6	1589.7	1666.6	1589.7	-0.06811	2956.8	12032	0.70107	0.24163	0.75837	0.48326	0.99999	FALSE
s_2752_r0	ST18	1512.3	1585.5	1512.3	1585.5	0.068173	2680.9	10917	0.70081	0.75829	0.24171	0.48342	0.99999	TRUE
s_4512_r0	E2F7	2359.8	2451.2	2359.8	2451.2	0.054795	4176.1	17036	0.70019	0.7581	0.2419	0.48381	0.99999	TRUE
s_5768_r0	Non-Targeting Control	2220.6	2132	2220.6	2132	-0.058731	3927	16031	0.69995	0.24198	0.75802	0.48396	0.99999	FALSE
s_4667_r0	ZNF610	2040.7	2125.6	2040.7	2125.6	0.058816	3608.7	14732	0.69994	0.75802	0.24198	0.48397	0.99999	TRUE
s_2227_r0	ZNF7	1812.5	1732.4	1812.5	1732.4	-0.065119	3202.8	13084	0.69968	0.24206	0.75794	0.48413	0.99999	FALSE
s_263_r0	CSF2	2216.8	2305.3	2216.8	2305.3	0.056459	3917.3	16003	0.69968	0.75794	0.24206	0.48413	0.99999	TRUE
s_70_r0	ATF4	2216.8	2305.3	2216.8	2305.3	0.056459	3917.3	16003	0.69968	0.75794	0.24206	0.48413	0.99999	TRUE
s_2488_r0	ZNF232	1881.6	1800.1	1881.6	1800.1	-0.06386	3322.3	13583	0.6994	0.24215	0.75785	0.4843	0.99999	FALSE
s_5971_r0	Non-Targeting Control	2466.8	2560.1	2466.8	2560.1	0.053513	4348.3	17808	0.69882	0.75767	0.24233	0.48466	0.99999	TRUE
s_3207_r0	EHF	2236.7	2325.4	2236.7	2325.4	0.056089	3934.7	16147	0.69812	0.75745	0.24255	0.48511	0.99999	TRUE
s_4407_r0	ZNF441	2183.7	2096	2183.7	2096	-0.059061	3839.5	15764	0.69794	0.24261	0.75739	0.48522	0.99999	FALSE
s_4085_r0	ZIC4	2137.3	2050.6	2137.3	2050.6	-0.059702	3756.8	15429	0.69783	0.24264	0.75736	0.48528	0.99999	FALSE
s_188_r0	CEBPE	1634.4	1710.2	1634.4	1710.2	0.065359	2872.4	11799	0.69777	0.75734	0.24266	0.48532	0.99999	TRUE
s_1081_r0	PDX1	1300.2	1367.8	1300.2	1367.8	0.07307	2284.8	9386	0.69775	0.75733	0.24267	0.48533	0.99999	TRUE
s_5249_r0	ARGFX	2345.6	2436.4	2345.6	2436.4	0.054769	4122	16933	0.69775	0.75733	0.24267	0.48534	0.99999	TRUE
s_5103_r0	FOXD4L4	4024.5	4143.4	4024.5	4143.4	0.042	7070.2	29054	0.69764	0.7573	0.2427	0.4854	0.99999	TRUE
s_5160_r0	MAFA	2168.5	2081.2	2168.5	2081.2	-0.059238	3808.6	15655	0.69755	0.24273	0.75727	0.48546	0.99999	FALSE
s_4188_r0	ZIC5	1013.2	1072.9	1013.2	1072.9	0.082409	1777.3	7314.7	0.69711	0.75713	0.24287	0.48573	0.99999	TRUE
s_2378_r0	ZNF136	1868.3	1787.4	1868.3	1787.4	-0.06386	3275.7	13488	0.69694	0.24292	0.75708	0.48584	0.99999	FALSE
s_3523_r0	ZNF701	2394.8	2303.2	2394.8	2303.2	-0.056258	4197.8	17289	0.69686	0.24295	0.75705	0.48589	0.99999	FALSE
s_3888_r0	ZNF343	2638.2	2542.1	2638.2	2542.1	-0.053519	4618.7	19046	0.69643	0.24308	0.75692	0.48616	0.99999	FALSE
s_4328_r0	ZNF257	1745.2	1823.3	1745.2	1823.3	0.063124	3049.9	12599	0.6958	0.75672	0.24328	0.48655	0.99999	TRUE
s_284_r0	DDIT3	2277.4	2366.6	2277.4	2366.6	0.055413	3979.6	16441	0.69578	0.75672	0.24328	0.48657	0.99999	TRUE
s_5946_r0	Non-Targeting Control	1699.8	1776.8	1699.8	1776.8	0.063918	2968.1	12271	0.69553	0.75664	0.24336	0.48673	0.99999	TRUE
s_2313_r0	ZNF69	2639.1	2543.1	2639.1	2543.1	-0.053437	4608.1	19052	0.69551	0.24337	0.75663	0.48674	0.99999	FALSE
s_5008_r0	ZNF260	2189.3	2276.8	2189.3	2276.8	0.056471	3822.5	15805	0.69548	0.75662	0.24338	0.48675	0.99999	TRUE
s_4027_r0	PBX4	2365.5	2274.7	2365.5	2274.7	-0.056452	4123.3	17077	0.69492	0.24355	0.75645	0.4871	0.99999	FALSE
s_4518_r0	GSC	3361.7	3253.5	3361.7	3253.5	-0.047193	5855.5	24268	0.69467	0.24363	0.75637	0.48726	0.99999	FALSE
s_4443_r0	ZNF280A	1653.4	1729.3	1653.4	1729.3	0.0647	2879	11936	0.69456	0.75633	0.24367	0.48733	0.99999	TRUE
s_5147_r0	ZNF662	3632.5	3745	3632.5	3745	0.043976	6323.7	26223	0.69447	0.75631	0.24369	0.48739	0.99999	TRUE
s_1451_r0	SIX6	1732.9	1655.3	1732.9	1655.3	-0.066101	3014.9	12510	0.69426	0.24376	0.75624	0.48752	0.99999	FALSE
s_1856_r0	SOX12	1166.6	1230.3	1166.6	1230.3	0.076644	2029.4	8422.1	0.6942	0.75622	0.24378	0.48755	0.99999	TRUE
s_2781_r0	NR1D2	2001.8	1918.5	2001.8	1918.5	-0.061356	3477.1	14452	0.69369	0.24394	0.75606	0.48788	0.99999	FALSE
s_5553_r0	Non-Targeting Control	2048.3	1963.9	2048.3	1963.9	-0.060634	3556.8	14787	0.6936	0.24397	0.75603	0.48793	0.99999	FALSE
s_3261_r0	KLF15	2759.4	2661.5	2759.4	2661.5	-0.052084	4790.2	19921	0.69349	0.244	0.756	0.488	0.99999	FALSE
s_4755_r0	ZNF169	3324.7	3432.1	3324.7	3432.1	0.045831	5761.6	24002	0.69289	0.75581	0.24419	0.48838	0.99999	TRUE
s_4963_r0	ZNF621	2414.7	2323.3	2414.7	2323.3	-0.055663	4179.7	17432	0.69249	0.24431	0.75569	0.48863	0.99999	FALSE
s_5837_r0	Non-Targeting Control	2088	2003	2088	2003	-0.059932	3612.9	15074	0.69236	0.24436	0.75564	0.48871	0.99999	FALSE
s_3045_r0	MTF2	1772.7	1694.4	1772.7	1694.4	-0.065149	3066.6	12797	0.69229	0.24438	0.75562	0.48876	0.99999	FALSE
s_2655_r0	IL1RL1	4624	4497.5	4624	4497.5	-0.039981	7989.7	33381	0.69188	0.24451	0.75549	0.48901	0.99999	FALSE
s_5446_r0	Non-Targeting Control	3386.3	3494.4	3386.3	3494.4	0.045346	5849.1	24446	0.69176	0.75545	0.24455	0.48909	0.99999	TRUE
s_3285_r0	TBX21	2011.3	1928	2011.3	1928	-0.061028	3473.5	14520	0.6917	0.24456	0.75544	0.48913	0.99999	FALSE
s_5139_r0	HES5	1402.4	1332.9	1402.4	1332.9	-0.073331	2418.8	10124	0.69124	0.24471	0.75529	0.48942	0.99999	FALSE
s_2066_r0	TFCP2	2967.7	2866.6	2967.7	2866.6	-0.050012	5115.6	21425	0.69105	0.24477	0.75523	0.48953	0.99999	FALSE
s_2408_r0	ZNF154	2260.4	2172.1	2260.4	2172.1	-0.057415	3892.2	16318	0.69068	0.24488	0.75512	0.48977	0.99999	FALSE
s_2220_r0	ZNF3	2252.8	2164.7	2252.8	2164.7	-0.057495	3876.6	16263	0.69046	0.24495	0.75505	0.48991	0.99999	FALSE
s_4322_r0	FOXQ1	1647.7	1722.9	1647.7	1722.9	0.064365	2829.1	11895	0.6897	0.75481	0.24519	0.49038	0.99999	TRUE
s_1455_r0	OTX1	1314.4	1381.5	1314.4	1381.5	0.071817	2253.6	9488.6	0.68921	0.75466	0.24534	0.49069	0.99999	TRUE
s_5405_r0	Non-Targeting Control	2858.8	2759.8	2858.8	2759.8	-0.050831	4901.3	20638	0.68918	0.24536	0.75464	0.49071	0.99999	FALSE
s_3021_r0	POU6F2	2366.4	2456.5	2366.4	2456.5	0.053856	4054.2	17084	0.68893	0.75457	0.24543	0.49087	0.99999	TRUE
s_4649_r0	RHOXF1	794.49	846.66	794.49	846.66	0.091639	1360.8	5735.5	0.68884	0.75454	0.24546	0.49092	0.99999	TRUE
s_5291_r0	SKOR2	2843.7	2745	2843.7	2745	-0.050921	4866.4	20529	0.68855	0.24555	0.75445	0.49111	0.99999	FALSE
s_1809_r0	SMARCB1	1891.1	1810.6	1891.1	1810.6	-0.062656	3233.1	13652	0.68823	0.24565	0.75435	0.49131	0.99999	FALSE
s_4788_r0	ZNF585A	4036.8	3919.4	4036.8	3919.4	-0.042598	6900.9	29143	0.68819	0.24567	0.75433	0.49134	0.99999	FALSE
s_1591_r0	POU4F3	2091.8	2176.4	2091.8	2176.4	0.057143	3574.9	15101	0.68808	0.7543	0.2457	0.4914	0.99999	TRUE
s_1089_r0	IRF2	2200.7	2114	2200.7	2114	-0.057964	3759	15887	0.6879	0.24576	0.75424	0.49152	0.99999	FALSE
s_800_r0	HOXA2	2482	2389.9	2482	2389.9	-0.054515	4238.7	17918	0.68785	0.24578	0.75422	0.49155	0.99999	FALSE
s_1233_r0	MEOX2	2688.4	2784.1	2688.4	2784.1	0.050473	4584.4	19408	0.68734	0.75406	0.24594	0.49187	0.99999	TRUE
s_2663_r0	MSC	1542.6	1615.1	1542.6	1615.1	0.066235	2629.5	11136	0.6872	0.75402	0.24598	0.49196	0.99999	TRUE
s_3178_r0	ZZZ3	2695	2599.2	2695	2599.2	-0.052225	4593.6	19456	0.68718	0.24599	0.75401	0.49197	0.99999	FALSE
s_454_r0	ETS1	2417.6	2508.3	2417.6	2508.3	0.053116	4113.6	17453	0.68659	0.75383	0.24617	0.49234	0.99999	TRUE
s_3522_r0	ZNF701	2444.1	2352.9	2444.1	2352.9	-0.054835	4157.8	17644	0.68651	0.2462	0.7538	0.49239	0.99999	FALSE
s_979_r0	IFNGR2	3307.7	3201.7	3307.7	3201.7	-0.046992	5621.7	23879	0.68619	0.2463	0.7537	0.49259	0.99999	FALSE
s_3906_r0	BHLHE41	1885.4	1805.4	1885.4	1805.4	-0.062532	3201.3	13611	0.68586	0.2464	0.7536	0.4928	0.99999	FALSE
s_2087_r0	TFE3	2632.5	2727.1	2632.5	2727.1	0.050886	4469.5	19005	0.68583	0.75359	0.24641	0.49282	0.99999	TRUE
s_3048_r0	MTF2	2586.1	2492.4	2586.1	2492.4	-0.053226	4390.6	18670	0.68582	0.24641	0.75359	0.49283	0.99999	FALSE
s_3011_r0	PTGDR2	1310.6	1377.3	1310.6	1377.3	0.071559	2224.2	9461.2	0.68568	0.75354	0.24646	0.49291	0.99999	TRUE
s_2381_r0	ZNF140	2077.6	2161.6	2077.6	2161.6	0.057129	3524.8	14999	0.68558	0.75351	0.24649	0.49298	0.99999	TRUE
s_1294_r0	MYC	1153.4	1090.8	1153.4	1090.8	-0.08038	1956.8	8326.4	0.68557	0.24649	0.75351	0.49298	0.99999	FALSE
s_4030_r0	LY6G5C	2372.1	2461.8	2372.1	2461.8	0.053497	4018.5	17125	0.68508	0.75335	0.24665	0.4933	0.99999	TRUE
s_1971_r0	TBX15	1168.5	1105.6	1168.5	1105.6	-0.07977	1978.9	8435.8	0.68496	0.24668	0.75332	0.49337	0.99999	FALSE
s_55_r0	ASCL2	1539.7	1611.9	1539.7	1611.9	0.066059	2605.6	11116	0.6847	0.75323	0.24677	0.49353	0.99999	TRUE
s_1808_r0	SNAI2	1562.5	1635.2	1562.5	1635.2	0.065585	2643.8	11280	0.68467	0.75322	0.24678	0.49355	0.99999	TRUE
s_469_r0	ETV3	1871.2	1791.6	1871.2	1791.6	-0.062644	3164.4	13508	0.68448	0.24684	0.75316	0.49367	0.99999	FALSE
s_2907_r0	KLF1	1332.4	1265.2	1332.4	1265.2	-0.074523	2253	9618.5	0.68445	0.24685	0.75315	0.49369	0.99999	FALSE
s_1756_r0	CCL3	1687.5	1611.9	1687.5	1611.9	-0.066029	2852.8	12182	0.68437	0.24687	0.75313	0.49374	0.99999	FALSE
s_4270_r0	ZNF682	3195	3298.9	3195	3298.9	0.046153	5397.2	23065	0.6841	0.75304	0.24696	0.49391	0.99999	TRUE
s_2486_r0	ZNF232	1558.7	1486.1	1558.7	1486.1	-0.068704	2630.6	11252	0.68378	0.24706	0.75294	0.49411	0.99999	FALSE
s_5939_r0	Non-Targeting Control	2298.2	2210.2	2298.2	2210.2	-0.056337	3876.8	16591	0.68362	0.24711	0.75289	0.49422	0.99999	FALSE
s_3453_r0	ZNF562	5035.9	4905.5	5035.9	4905.5	-0.037821	8493	36355	0.68354	0.24713	0.75287	0.49427	0.99999	FALSE
s_4051_r0	ZNF93	2981.9	3082.2	2981.9	3082.2	0.0477	5027.5	21527	0.68344	0.75283	0.24717	0.49433	0.99999	TRUE
s_1995_r0	TCF7	2151.5	2236.6	2151.5	2236.6	0.05597	3625	15532	0.68322	0.75277	0.24723	0.49447	0.99999	TRUE
s_2397_r0	ZNF146	3207.3	3103.4	3207.3	3103.4	-0.047522	5403.8	23154	0.6832	0.24724	0.75276	0.49448	0.99999	FALSE
s_5751_r0	Non-Targeting Control	1184.6	1121.5	1184.6	1121.5	-0.07897	1994.2	8552	0.68292	0.24733	0.75267	0.49466	0.99999	FALSE
s_5275_r0	NKX2-4	913.81	969.27	913.81	969.27	0.084922	1538.2	6596.9	0.68288	0.75266	0.24734	0.49468	0.99999	TRUE
s_2886_r0	CXCL13	2993.3	2893	2993.3	2893	-0.04915	5029.3	21609	0.68226	0.24754	0.75246	0.49508	0.99999	FALSE
s_510_r0	FOXC1	1571	1643.6	1571	1643.6	0.065179	2639	11341	0.68218	0.75244	0.24756	0.49512	0.99999	TRUE
s_954_r0	HSF2	2535	2442.7	2535	2442.7	-0.053459	4255.2	18300	0.68194	0.24764	0.75236	0.49528	0.99999	FALSE
s_3074_r0	ATF6	2245.2	2158.4	2245.2	2158.4	-0.056868	3768.7	16209	0.68193	0.24764	0.75236	0.49528	0.99999	FALSE
s_3832_r0	GZF1	1907.2	1987.2	1907.2	1987.2	0.059258	3200.6	13768	0.68186	0.75234	0.24766	0.49533	0.99999	TRUE
s_1076_r0	CXCL10	4834.2	4706.8	4834.2	4706.8	-0.038506	8108.5	34899	0.68168	0.24772	0.75228	0.49544	0.99999	FALSE
s_4145_r0	KDM2B	1638.2	1712.3	1638.2	1712.3	0.063803	2747	11827	0.68157	0.75225	0.24775	0.49551	0.99999	TRUE
s_5762_r0	Non-Targeting Control	1839.9	1918.5	1839.9	1918.5	0.060271	3084	13283	0.68144	0.7522	0.2478	0.49559	0.99999	TRUE
s_26_r0	ALX3	2529.3	2621.4	2529.3	2621.4	0.051559	4237.8	18259	0.68131	0.75216	0.24784	0.49568	0.99999	TRUE
s_4514_r0	E2F7	2098.4	2014.6	2098.4	2014.6	-0.058762	3510.7	15149	0.6808	0.248	0.752	0.496	0.99999	FALSE
s_3007_r0	ZHX1	3147.7	3250.3	3147.7	3250.3	0.046271	5265.6	22723	0.68077	0.75199	0.24801	0.49602	0.99999	TRUE
s_1256_r0	NR3C2	1614.5	1688	1614.5	1688	0.064173	2699.9	11656	0.68065	0.75195	0.24805	0.49609	0.99999	TRUE
s_2504_r0	GPANK1	1569.1	1641.5	1569.1	1641.5	0.065063	2623	11328	0.68053	0.75191	0.24809	0.49617	0.99999	TRUE
s_1877_r0	SPIB	2497.1	2405.7	2497.1	2405.7	-0.053756	4174.1	18027	0.68051	0.24809	0.75191	0.49618	0.99999	FALSE
s_4770_r0	ZNF431	1836.1	1757.8	1836.1	1757.8	-0.062871	3068.6	13255	0.68044	0.24811	0.75189	0.49623	0.99999	FALSE
s_509_r0	FOXC1	2372.1	2283.1	2372.1	2283.1	-0.055137	3959	17125	0.67999	0.24826	0.75174	0.49651	0.99999	FALSE
s_1448_r0	NR4A2	2158.1	2243	2158.1	2243	0.055617	3600.7	15580	0.67987	0.75171	0.24829	0.49658	0.99999	TRUE
s_3100_r0	MGA	1298.3	1232.5	1298.3	1232.5	-0.074982	2165	9372.4	0.67971	0.24834	0.75166	0.49669	0.99999	FALSE
s_2851_r0	BTN3A3	1499	1569.6	1499	1569.6	0.066377	2494.1	10822	0.67893	0.75141	0.24859	0.49718	0.99999	TRUE
s_3342_r0	ZNF691	2553.9	2461.8	2553.9	2461.8	-0.053005	4247.2	18437	0.67876	0.24864	0.75136	0.49729	0.99999	FALSE
s_584_r0	NR5A2	2139.2	2054.8	2139.2	2054.8	-0.058009	3557.2	15443	0.67874	0.24865	0.75135	0.4973	0.99999	FALSE
s_3842_r0	ZNF574	2089.9	2173.2	2089.9	2173.2	0.056346	3467.7	15087	0.678	0.75111	0.24889	0.49777	0.99999	TRUE
s_3333_r0	TBX22	2416.6	2506.2	2416.6	2506.2	0.052465	4008.4	17446	0.67789	0.75108	0.24892	0.49784	0.99999	TRUE
s_2819_r0	OLIG2	1457.4	1387.8	1457.4	1387.8	-0.070458	2415.9	10521	0.67769	0.24898	0.75102	0.49797	0.99999	FALSE
s_2737_r0	CREB5	3089.9	3191.1	3089.9	3191.1	0.046476	5120	22306	0.67754	0.75097	0.24903	0.49806	0.99999	TRUE
s_2143_r0	NR2C2	2545.4	2637.2	2545.4	2637.2	0.051106	4215.5	18376	0.67736	0.75091	0.24909	0.49818	0.99999	TRUE
s_4509_r0	ZNF664	2587.1	2494.5	2587.1	2494.5	-0.052531	4281.9	18676	0.67715	0.24915	0.75085	0.49831	0.99999	FALSE
s_3341_r0	ZNF691	2109.8	2026.3	2109.8	2026.3	-0.058252	3488.6	15231	0.67683	0.24926	0.75074	0.49851	0.99999	FALSE
s_277_r0	DBP	3341.8	3446.9	3341.8	3446.9	0.044661	5522.9	24125	0.67666	0.75069	0.24931	0.49862	0.99999	TRUE
s_2545_r0	ALX1	1617.4	1544.3	1617.4	1544.3	-0.066691	2672.5	11676	0.67659	0.24933	0.75067	0.49867	0.99999	FALSE
s_3642_r0	ZNF398	2186.5	2271.5	2186.5	2271.5	0.054992	3611.8	15785	0.67648	0.75063	0.24937	0.49873	0.99999	TRUE
s_2389_r0	ZNF143	2540.7	2449.1	2540.7	2449.1	-0.052949	4194.5	18341	0.6763	0.24943	0.75057	0.49885	0.99999	FALSE
s_3329_r0	FOXP3	2097.5	2180.6	2097.5	2180.6	0.05603	3453	15142	0.67534	0.75027	0.24973	0.49946	0.99999	TRUE
s_3383_r0	ZBTB7A	1710.2	1635.2	1710.2	1635.2	-0.064667	2813.1	12346	0.67506	0.24982	0.75018	0.49964	0.99999	FALSE
s_2436_r0	ZNF184	4109.8	4225.9	4109.8	4225.9	0.040193	6743.5	29669	0.67423	0.74992	0.25008	0.50016	0.99999	TRUE
s_5674_r0	Non-Targeting Control	2535	2443.8	2535	2443.8	-0.052836	4158.2	18300	0.67412	0.25012	0.74988	0.50023	0.99999	FALSE
s_3671_r0	ZBTB26	3651.4	3542	3651.4	3542	-0.043882	5986.7	26360	0.67396	0.25017	0.74983	0.50034	0.99999	FALSE
s_4086_r0	ZIC4	2042.6	1960.7	2042.6	1960.7	-0.058959	3348.1	14746	0.67389	0.25019	0.74981	0.50038	0.99999	FALSE
s_4059_r0	MXD3	2978.2	3076.9	2978.2	3076.9	0.047058	4878.5	21500	0.67366	0.74974	0.25026	0.50053	0.99999	TRUE
s_3512_r0	ZNF416	2292.6	2206	2292.6	2206	-0.055529	3749.9	16550	0.67316	0.25042	0.74958	0.50084	0.99999	FALSE
s_2021_r0	TCF21	1965.9	1885.7	1965.9	1885.7	-0.060041	3214	14192	0.67301	0.25047	0.74953	0.50094	0.99999	FALSE
s_2305_r0	MZF1	2481	2390.9	2481	2390.9	-0.053327	4056.2	17911	0.673	0.25047	0.74953	0.50095	0.99999	FALSE
s_755_r0	HMX2	1235.8	1172.2	1235.8	1172.2	-0.076108	2019.5	8921.2	0.67287	0.25052	0.74948	0.50103	0.99999	FALSE
s_5126_r0	ZNF808	3107.9	3007.2	3107.9	3007.2	-0.047512	5071.9	22436	0.6724	0.25066	0.74934	0.50133	0.99999	FALSE
s_4973_r0	ZNF660	3726.2	3616	3726.2	3616	-0.043315	6076.6	26900	0.67215	0.25074	0.74926	0.50149	0.99999	FALSE
s_4856_r0	RFX6	2591.8	2683.7	2591.8	2683.7	0.050265	4225.4	18711	0.67205	0.74922	0.25078	0.50155	0.99999	TRUE
s_4585_r0	ZNF98	2309.6	2222.9	2309.6	2222.9	-0.055198	3761.4	16673	0.6717	0.25089	0.74911	0.50177	0.99999	FALSE
s_1316_r0	MYOD1	1110.8	1050.7	1110.8	1050.7	-0.080192	1806.7	8018.8	0.67128	0.25102	0.74898	0.50204	0.99999	FALSE
s_1790_r0	SIX1	1166.6	1228.2	1166.6	1228.2	0.074165	1897	8422.1	0.67117	0.74894	0.25106	0.50211	0.99999	TRUE
s_3106_r0	CUX2	1271.8	1336	1271.8	1336	0.071102	2067.1	9181	0.67104	0.7489	0.2511	0.50219	0.99999	TRUE
s_2843_r0	KLF2	1670.4	1744.1	1670.4	1744.1	0.062198	2711	12059	0.67054	0.74874	0.25126	0.50251	0.99999	TRUE
s_4612_r0	IL23R	1959.2	2039	1959.2	2039	0.05751	3177.5	14144	0.67031	0.74867	0.25133	0.50266	0.99999	TRUE
s_1307_r0	MYF5	2139.2	2055.9	2139.2	2055.9	-0.057268	3468.6	15443	0.67023	0.25135	0.74865	0.50271	0.99999	FALSE
s_5253_r0	DPRX	2845.6	2941.6	2845.6	2941.6	0.047878	4613.2	20543	0.67017	0.74863	0.25137	0.50275	0.99999	TRUE
s_2497_r0	PRRC2A	1258.5	1322.3	1258.5	1322.3	0.071304	2036.1	9085.2	0.66949	0.74841	0.25159	0.50318	0.99999	TRUE
s_2940_r0	PHTF1	2477.2	2387.8	2477.2	2387.8	-0.053037	4000.8	17883	0.6689	0.25178	0.74822	0.50356	0.99999	FALSE
s_3886_r0	ZNF343	2281.2	2195.4	2281.2	2195.4	-0.055289	3681.5	16468	0.66865	0.25186	0.74814	0.50372	0.99999	FALSE
s_283_r0	DDIT3	2187.5	2103.4	2187.5	2103.4	-0.056479	3529.6	15792	0.6686	0.25188	0.74812	0.50375	0.99999	FALSE
s_2403_r0	ZNF148	2628.7	2720.7	2628.7	2720.7	0.049605	4231.2	18977	0.66778	0.74786	0.25214	0.50427	0.99999	TRUE
s_5231_r0	ETV3L	1678	1604.5	1678	1604.5	-0.064548	2698.6	12114	0.66749	0.25223	0.74777	0.50446	0.99999	FALSE
s_5721_r0	Non-Targeting Control	2852.2	2948	2852.2	2948	0.047629	4585.7	20590	0.6674	0.74774	0.25226	0.50452	0.99999	TRUE
s_475_r0	ETV4	3879.6	3991.2	3879.6	3991.2	0.040899	6226	28008	0.66677	0.74754	0.25246	0.50492	0.99999	TRUE
s_2026_r0	MLX	2314.3	2228.2	2314.3	2228.2	-0.054726	3713.8	16708	0.66676	0.25246	0.74754	0.50493	0.99999	FALSE
s_785_r0	TLX1	1232	1294.8	1232	1294.8	0.071723	1974.8	8893.8	0.6664	0.74742	0.25258	0.50515	0.99999	TRUE
s_1200_r0	MAX	2582.3	2491.4	2582.3	2491.4	-0.051724	4138.4	18642	0.66632	0.2526	0.7474	0.50521	0.99999	FALSE
s_2812_r0	TOPORS	2173.2	2256.7	2173.2	2256.7	0.054336	3482	15689	0.66624	0.74737	0.25263	0.50526	0.99999	TRUE
s_3797_r0	NPAS3	2249	2333.9	2249	2333.9	0.053408	3600.2	16236	0.66595	0.74728	0.25272	0.50544	0.99999	TRUE
s_3919_r0	ZNF322	4025.5	3912	4025.5	3912	-0.041258	6443.1	29060	0.6659	0.25274	0.74726	0.50547	0.99999	FALSE
s_194_r0	CENPB	2112.6	2030.5	2112.6	2030.5	-0.057186	3373.7	15251	0.66514	0.25298	0.74702	0.50596	0.99999	FALSE
s_5044_r0	ZNF677	2171.4	2254.6	2171.4	2254.6	0.054242	3463.7	15675	0.66477	0.7469	0.2531	0.50619	0.99999	TRUE
s_420_r0	EPAS1	2097.5	2015.7	2097.5	2015.7	-0.057355	3344.8	15142	0.66467	0.25313	0.74687	0.50626	0.99999	FALSE
s_338_r0	E2F5	4557.7	4437.3	4557.7	4437.3	-0.038607	7244.8	32902	0.66361	0.25347	0.74653	0.50694	0.99999	FALSE
s_5543_r0	Non-Targeting Control	2878.7	2783.1	2878.7	2783.1	-0.048728	4573.5	20782	0.66343	0.25353	0.74647	0.50706	0.99999	FALSE
s_3726_r0	IL21	2688.4	2596	2688.4	2596	-0.050434	4268.2	19408	0.6632	0.2536	0.7464	0.5072	0.99999	FALSE
s_2368_r0	ZNF133	1412.8	1479.8	1412.8	1479.8	0.066752	2241.4	10200	0.66296	0.74632	0.25368	0.50735	0.99999	TRUE
s_1580_r0	POU3F4	2037.8	2118.2	2037.8	2118.2	0.055797	3231.8	14711	0.66285	0.74629	0.25371	0.50743	0.99999	TRUE
s_5181_r0	ZNF793	2353.2	2439.6	2353.2	2439.6	0.051995	3731.7	16988	0.66283	0.74628	0.25372	0.50744	0.99999	TRUE
s_2399_r0	ZNF146	2586.1	2495.6	2586.1	2495.6	-0.051392	4098.5	18670	0.66261	0.25379	0.74621	0.50758	0.99999	FALSE
s_1626_r0	PROP1	2919.4	2823.3	2919.4	2823.3	-0.048319	4626.5	21076	0.66259	0.2538	0.7462	0.50759	0.99999	FALSE
s_4292_r0	ZNF764	1804.9	1880.4	1804.9	1880.4	0.059105	2851.7	13030	0.66161	0.74589	0.25411	0.50822	0.99999	TRUE
s_1827_r0	SOX3	1637.3	1709.2	1637.3	1709.2	0.061964	2584.6	11820	0.66131	0.74579	0.25421	0.50841	0.99999	TRUE
s_4790_r0	ZNF585A	2480.1	2568.5	2480.1	2568.5	0.050539	3912.1	17904	0.66107	0.74572	0.25428	0.50857	0.99999	TRUE
s_1857_r0	SP1	3096.5	3195.3	3096.5	3195.3	0.045295	4880	22354	0.66076	0.74562	0.25438	0.50876	0.99999	TRUE
s_618_r0	GBX2	2202.6	2119.3	2202.6	2119.3	-0.055604	3470.7	15901	0.66071	0.2544	0.7456	0.5088	0.99999	FALSE
s_947_r0	HES1	1607	1535.8	1607	1535.8	-0.065291	2531.1	11601	0.66057	0.25444	0.74556	0.50888	0.99999	FALSE
s_1957_r0	TBX2	1748.1	1822.3	1748.1	1822.3	0.059943	2753	12620	0.66054	0.74555	0.25445	0.50891	0.99999	TRUE
s_2808_r0	ZNF197	1858.9	1935.4	1858.9	1935.4	0.05816	2926.8	13419	0.66046	0.74552	0.25448	0.50896	0.99999	TRUE
s_620_r0	GBX2	1880.6	1957.6	1880.6	1957.6	0.057807	2958.8	13577	0.66021	0.74544	0.25456	0.50912	0.99999	TRUE
s_769_r0	HNF4A	2125	2043.2	2125	2043.2	-0.056585	3343.1	15340	0.6602	0.25456	0.74544	0.50913	0.99999	FALSE
s_3028_r0	RBPJL	2197.9	2281	2197.9	2281	0.053543	3456.2	15867	0.66004	0.74539	0.25461	0.50923	0.99999	TRUE
s_2362_r0	ZNF132	3294.4	3396.1	3294.4	3396.1	0.043854	5172.5	23783	0.65953	0.74522	0.25478	0.50956	0.99999	TRUE
s_2783_r0	NR1D2	2196.9	2280	2196.9	2280	0.053496	3447.1	15860	0.65931	0.74515	0.25485	0.5097	0.99999	TRUE
s_4752_r0	ZNF883	2305.8	2220.8	2305.8	2220.8	-0.054203	3617.6	16646	0.65928	0.25486	0.74514	0.50971	0.99999	FALSE
s_920_r0	HOXD4	2017	1937.5	2017	1937.5	-0.057998	3161.5	14561	0.65897	0.25496	0.74504	0.50991	0.99999	FALSE
s_3756_r0	PKNOX2	3324.7	3426.8	3324.7	3426.8	0.043608	5208.3	24002	0.65878	0.74498	0.25502	0.51004	0.99999	TRUE
s_5668_r0	Non-Targeting Control	2669.4	2760.9	2669.4	2760.9	0.048573	4180.6	19271	0.65869	0.74495	0.25505	0.5101	0.99999	TRUE
s_4611_r0	IL23R	4556.7	4437.3	4556.7	4437.3	-0.038307	7131.2	32896	0.65846	0.25512	0.74488	0.51024	0.99999	FALSE
s_3387_r0	ZNF117	3029.3	3126.6	3029.3	3126.6	0.045605	4735.7	21869	0.6581	0.74476	0.25524	0.51047	0.99999	TRUE
s_5064_r0	NOTO	1925.1	1847.6	1925.1	1847.6	-0.059255	3003.8	13898	0.65747	0.25544	0.74456	0.51088	0.99999	FALSE
s_4368_r0	ZNF641	3761.3	3653	3761.3	3653	-0.042132	5862.7	27153	0.65713	0.25555	0.74445	0.5111	0.99999	FALSE
s_1761_r0	CCL5	3422.3	3319	3422.3	3319	-0.0442	5334.3	24706	0.65713	0.25555	0.74445	0.5111	0.99999	FALSE
s_1496_r0	PAX9	1360.8	1425.9	1360.8	1425.9	0.067401	2120.9	9823.6	0.65712	0.74445	0.25555	0.5111	0.99999	TRUE
s_638_r0	GLI3	2063.4	2143.6	2063.4	2143.6	0.054984	3215.8	14896	0.65709	0.74444	0.25556	0.51112	0.99999	TRUE
s_2585_r0	TEAD2	2268.9	2184.8	2268.9	2184.8	-0.054446	3533.7	16379	0.65687	0.25563	0.74437	0.51127	0.99999	FALSE
s_5677_r0	Non-Targeting Control	2143.9	2062.2	2143.9	2062.2	-0.056015	3336	15477	0.65657	0.25573	0.74427	0.51145	0.99999	FALSE
s_1435_r0	NRF1	1337.1	1401.6	1337.1	1401.6	0.06791	2079.6	9652.6	0.65642	0.74422	0.25578	0.51155	0.99999	TRUE
s_3266_r0	ZBTB44	2942.2	2846.5	2942.2	2846.5	-0.047673	4575.9	21240	0.65641	0.25578	0.74422	0.51156	0.99999	FALSE
s_4950_r0	ZNF615	2355.1	2440.6	2355.1	2440.6	0.051459	3659.8	17002	0.65614	0.74413	0.25587	0.51173	0.99999	TRUE
s_1654_r0	RARA	1518.9	1450.2	1518.9	1450.2	-0.06673	2359.8	10965	0.65607	0.25589	0.74411	0.51178	0.99999	FALSE
s_4487_r0	FOXR2	1511.3	1442.8	1511.3	1442.8	-0.066895	2347.7	10911	0.65602	0.25591	0.74409	0.51181	0.99999	FALSE
s_1882_r0	SPP1	1686.5	1758.9	1686.5	1758.9	0.060552	2616.1	12175	0.65555	0.74394	0.25606	0.51211	0.99999	TRUE
s_1551_r0	PRRX1	973.46	918.53	973.46	918.53	-0.083705	1508.6	7027.6	0.65524	0.25616	0.74384	0.51231	0.99999	FALSE
s_4810_r0	ZNF584	1752.8	1826.5	1752.8	1826.5	0.059384	2715.6	12654	0.65514	0.74381	0.25619	0.51238	0.99999	TRUE
s_3155_r0	SPDEF	1785.9	1860.3	1785.9	1860.3	0.058832	2766	12893	0.65503	0.74378	0.25622	0.51245	0.99999	TRUE
s_815_r0	HOXA6	2824.7	2731.3	2824.7	2731.3	-0.048521	4367.1	20392	0.65445	0.25641	0.74359	0.51282	0.99999	FALSE
s_3141_r0	ZKSCAN5	2507.5	2419.5	2507.5	2419.5	-0.051546	3875.9	18102	0.65439	0.25643	0.74357	0.51286	0.99999	FALSE
s_4100_r0	ZNF541	2886.3	2980.7	2886.3	2980.7	0.046435	4459.8	20837	0.65428	0.74353	0.25647	0.51293	0.99999	TRUE
s_403_r0	EMX1	1696	1768.4	1696	1768.4	0.060256	2619.3	12244	0.65411	0.74348	0.25652	0.51304	0.99999	TRUE
s_2443_r0	ZNF189	1961.1	2039	1961.1	2039	0.056117	3028.3	14158	0.65407	0.74347	0.25653	0.51307	0.99999	TRUE
s_965_r0	FOXN2	2539.7	2451.2	2539.7	2451.2	-0.051167	3918.8	18335	0.65382	0.25661	0.74339	0.51323	0.99999	FALSE
s_516_r0	FOXD1	2295.4	2211.2	2295.4	2211.2	-0.053864	3541.2	16571	0.65376	0.25663	0.74337	0.51327	0.99999	FALSE
s_2010_r0	TCF15	2373.1	2458.6	2373.1	2458.6	0.051063	3657.8	17131	0.65348	0.74328	0.25672	0.51345	0.99999	TRUE
s_2564_r0	GFI1B	1226.3	1164.8	1226.3	1164.8	-0.074147	1890.1	8852.8	0.65345	0.25673	0.74327	0.51346	0.99999	FALSE
s_2321_r0	ZNF75D	2189.3	2271.5	2189.3	2271.5	0.053119	3374.3	15805	0.65345	0.74327	0.25673	0.51347	0.99999	TRUE
s_1439_r0	NRL	2946	2850.7	2946	2850.7	-0.047388	4533.9	21267	0.65297	0.25689	0.74311	0.51377	0.99999	FALSE
s_1283_r0	MYB	1735.8	1662.7	1735.8	1662.7	-0.062033	2671.4	12531	0.65297	0.25689	0.74311	0.51377	0.99999	FALSE
s_49_r0	ASCL1	2604.1	2514.6	2604.1	2514.6	-0.050438	4005.4	18799	0.65278	0.25695	0.74305	0.5139	0.99999	FALSE
s_4291_r0	ZNF764	1705.5	1777.9	1705.5	1777.9	0.059964	2622.4	12312	0.65269	0.74302	0.25698	0.51396	0.99999	TRUE
s_4378_r0	ASCL4	1065.3	1122.5	1065.3	1122.5	0.075409	1637	7690.7	0.65246	0.74295	0.25705	0.51411	0.99999	TRUE
s_770_r0	HNF4A	1480.1	1547.4	1480.1	1547.4	0.064174	2269.3	10685	0.65174	0.74272	0.25728	0.51457	0.99999	TRUE
s_4398_r0	ZFP3	2344.6	2259.9	2344.6	2259.9	-0.053107	3593.5	16926	0.65162	0.25732	0.74268	0.51465	0.99999	FALSE
s_2492_r0	ZNF236	1637.3	1708.1	1637.3	1708.1	0.061072	2509.1	11820	0.65159	0.74267	0.25733	0.51467	0.99999	TRUE
s_3286_r0	TBX21	1193.2	1253.6	1193.2	1253.6	0.071241	1827	8613.6	0.65132	0.74258	0.25742	0.51484	0.99999	TRUE
s_2650_r0	TBX18	859.83	911.14	859.83	911.14	0.08352	1316.1	6207.2	0.6512	0.74254	0.25746	0.51491	0.99999	TRUE
s_3384_r0	ZBTB7A	1603.2	1673.2	1603.2	1673.2	0.061661	2453.4	11574	0.65113	0.74252	0.25748	0.51496	0.99999	TRUE
s_59_r0	ZFHX3	1683.7	1611.9	1683.7	1611.9	-0.062789	2573.9	12155	0.65078	0.25759	0.74241	0.51519	0.99999	FALSE
s_5650_r0	Non-Targeting Control	2860.7	2767.2	2860.7	2767.2	-0.047925	4371.4	20652	0.65064	0.25764	0.74236	0.51528	0.99999	FALSE
s_3873_r0	ZNF649	2813.4	2720.7	2813.4	2720.7	-0.0483	4293.2	20310	0.6502	0.25778	0.74222	0.51556	0.99999	FALSE
s_2773_r0	NR1I3	3721.5	3614.9	3721.5	3614.9	-0.041903	5677.9	26866	0.65014	0.2578	0.7422	0.5156	0.99999	FALSE
s_529_r0	FOXE3	2630.6	2541	2630.6	2541	-0.049971	4013.4	18991	0.65013	0.2578	0.7422	0.51561	0.99999	FALSE
s_1265_r0	MSX1	1638.2	1567.5	1638.2	1567.5	-0.063595	2498.4	11827	0.65001	0.25784	0.74216	0.51569	0.99999	FALSE
s_2798_r0	ZNF263	3077.6	2980.7	3077.6	2980.7	-0.04611	4688.9	22218	0.64969	0.25795	0.74205	0.51589	0.99999	FALSE
s_1550_r0	PRRX1	1062.5	1119.4	1062.5	1119.4	0.07518	1618.1	7670.2	0.64956	0.74201	0.25799	0.51598	0.99999	TRUE
s_159_r0	CDC5L	1812.5	1886.7	1812.5	1886.7	0.057921	2759.3	13084	0.64944	0.74197	0.25803	0.51605	0.99999	TRUE
s_1224_r0	MEIS1	2591.8	2503	2591.8	2503	-0.050288	3944.4	18711	0.64933	0.25806	0.74194	0.51613	0.99999	FALSE
s_4803_r0	ZBTB7C	2151.5	2232.4	2151.5	2232.4	0.053242	3274	15532	0.6493	0.74193	0.25807	0.51615	0.99999	TRUE
s_3097_r0	MGA	3447.8	3345.4	3447.8	3345.4	-0.043497	5246.1	24890	0.64925	0.25809	0.74191	0.51617	0.99999	FALSE
s_452_r0	ESRRG	2049.2	1970.3	2049.2	1970.3	-0.056651	3116.3	14793	0.64908	0.25814	0.74186	0.51629	0.99999	FALSE
s_4797_r0	FOXD4L1	2918.5	2824.3	2918.5	2824.3	-0.047311	4435.7	21069	0.6489	0.2582	0.7418	0.51641	0.99999	FALSE
s_4139_r0	GLIS2	2973.4	3068.5	2973.4	3068.5	0.045384	4517.8	21466	0.6488	0.74176	0.25824	0.51647	0.99999	TRUE
s_5032_r0	ZNF774	3359.8	3258.7	3359.8	3258.7	-0.044039	5104.4	24255	0.64877	0.25824	0.74176	0.51649	0.99999	FALSE
s_550_r0	FOXD2	1442.2	1508.3	1442.2	1508.3	0.064645	2187.1	10411	0.64818	0.74157	0.25843	0.51687	0.99999	TRUE
s_5237_r0	ZNF716	3063.4	2967	3063.4	2967	-0.046102	4644.2	22115	0.64808	0.25847	0.74153	0.51693	0.99999	FALSE
s_2241_r0	ZNF708	2601.3	2512.5	2601.3	2512.5	-0.050076	3940.6	18779	0.64783	0.25855	0.74145	0.5171	0.99999	FALSE
s_2817_r0	OLIG2	2127.8	2208.1	2127.8	2208.1	0.053407	3222.6	15361	0.64776	0.74143	0.25857	0.51714	0.99999	TRUE
s_934_r0	HOXD11	1162.9	1103.5	1162.9	1103.5	-0.075503	1760.8	8394.8	0.64769	0.25859	0.74141	0.51718	0.99999	FALSE
s_865_r0	HOXB8	2823.8	2916.3	2823.8	2916.3	0.046468	4274.9	20385	0.64762	0.74138	0.25862	0.51723	0.99999	TRUE
s_4258_r0	IL33	2697.9	2607.6	2697.9	2607.6	-0.04906	4071.1	19476	0.64658	0.25895	0.74105	0.51791	0.99999	FALSE
s_4805_r0	ZBTB7C	1451.7	1517.9	1451.7	1517.9	0.064274	2190	10480	0.64649	0.74102	0.25898	0.51796	0.99999	TRUE
s_137_r0	CD1A	2938.4	3032.5	2938.4	3032.5	0.045488	4432.6	21213	0.64647	0.74101	0.25899	0.51798	0.99999	TRUE
s_5415_r0	Non-Targeting Control	976.3	1030.6	976.3	1030.6	0.077971	1472.7	7048.1	0.64646	0.74101	0.25899	0.51798	0.99999	TRUE
s_3641_r0	ZNF398	3524.5	3627.6	3524.5	3627.6	0.041579	5313.3	25444	0.64625	0.74094	0.25906	0.51811	0.99999	TRUE
s_1587_r0	POU4F2	2319.1	2402.6	2319.1	2402.6	0.051002	3485	16742	0.64523	0.74061	0.25939	0.51878	0.99999	TRUE
s_1612_r0	PPARD	3802.9	3909.8	3802.9	3909.8	0.039985	5714	27454	0.64518	0.7406	0.2594	0.51881	0.99999	TRUE
s_5644_r0	Non-Targeting Control	2335.2	2251.4	2335.2	2251.4	-0.052677	3508.1	16858	0.64513	0.25942	0.74058	0.51884	0.99999	FALSE
s_1502_r0	PBX2	2580.4	2492.4	2580.4	2492.4	-0.050054	3874.3	18629	0.64494	0.25948	0.74052	0.51896	0.99999	FALSE
s_5822_r0	Non-Targeting Control	2501.8	2415.2	2501.8	2415.2	-0.050797	3749	18061	0.64431	0.25969	0.74031	0.51937	0.99999	FALSE
s_3924_r0	ZNF768	1466.8	1400.5	1466.8	1400.5	-0.066679	2197.6	10589	0.64426	0.2597	0.7403	0.51941	0.99999	FALSE
s_3577_r0	BARHL1	1289.7	1351.9	1289.7	1351.9	0.067857	1932	9310.8	0.6442	0.74028	0.25972	0.51945	0.99999	TRUE
s_1193_r0	MAFG	1673.3	1744.1	1673.3	1744.1	0.059748	2505.9	12079	0.64413	0.74025	0.25975	0.51949	0.99999	TRUE
s_4694_r0	ZNF564	3029.3	3124.5	3029.3	3124.5	0.04463	4532.2	21869	0.64381	0.74015	0.25985	0.5197	0.99999	TRUE
s_4396_r0	ZFP3	3454.5	3352.8	3454.5	3352.8	-0.043081	5167.4	24938	0.64375	0.25987	0.74013	0.51974	0.99999	FALSE
s_3690_r0	ZNF410	1106	1048.5	1106	1048.5	-0.076938	1652.6	7984.6	0.64338	0.25999	0.74001	0.51997	0.99999	FALSE
s_4939_r0	ZNF780A	1727.2	1799	1727.2	1799	0.058711	2576.3	12469	0.64283	0.73983	0.26017	0.52033	0.99999	TRUE
s_5418_r0	Non-Targeting Control	3258.5	3357	3258.5	3357	0.042989	4859.6	23523	0.64278	0.73982	0.26018	0.52036	0.99999	TRUE
s_1001_r0	IL3	1552	1484	1552	1484	-0.064611	2313.3	11204	0.64259	0.26024	0.73976	0.52049	0.99999	FALSE
s_5602_r0	Non-Targeting Control	2702.6	2612.9	2702.6	2612.9	-0.048669	4021.6	19510	0.64207	0.26041	0.73959	0.52083	0.99999	FALSE
s_2142_r0	NR2C2	2354.1	2270.4	2354.1	2270.4	-0.052191	3500.8	16995	0.64186	0.26048	0.73952	0.52096	0.99999	FALSE
s_1740_r0	SALL1	3036.9	3131.9	3036.9	3131.9	0.044439	4515.4	21924	0.64181	0.7395	0.2605	0.521	0.99999	TRUE
s_4740_r0	BHLHA15	1171.4	1230.3	1171.4	1230.3	0.070806	1739	8456.3	0.64131	0.73934	0.26066	0.52132	0.99999	TRUE
s_3294_r0	RAX	2520.8	2434.3	2520.8	2434.3	-0.050357	3741.4	18198	0.64124	0.26068	0.73932	0.52136	0.99999	FALSE
s_1520_r0	PHF1	3910	4017.7	3910	4017.7	0.039196	5800.8	28226	0.64111	0.73927	0.26073	0.52145	0.99999	TRUE
s_4520_r0	MESP2	1251.9	1312.8	1251.9	1312.8	0.068509	1856.2	9037.4	0.64092	0.73921	0.26079	0.52157	0.99999	TRUE
s_421_r0	NR2F6	2388.2	2472.3	2388.2	2472.3	0.049922	3538.2	17241	0.64066	0.73913	0.26087	0.52174	0.99999	TRUE
s_4838_r0	ATOH7	1342.8	1405.8	1342.8	1405.8	0.06614	1986.9	9693.7	0.64027	0.739	0.261	0.522	0.99999	TRUE
s_3377_r0	ZNF771	2976.3	2882.4	2976.3	2882.4	-0.046193	4400.8	21486	0.64004	0.26107	0.73893	0.52215	0.99999	FALSE
s_3003_r0	SOX21	2928.9	3022	2928.9	3022	0.045108	4329.6	21144	0.63994	0.7389	0.2611	0.52221	0.99999	TRUE
s_276_r0	CUX1	1901.5	1826.5	1901.5	1826.5	-0.058006	2810.6	13727	0.63992	0.26111	0.73889	0.52222	0.99999	FALSE
s_5167_r0	BSX	3232.9	3330.6	3232.9	3330.6	0.042953	4775.4	23339	0.63971	0.73882	0.26118	0.52236	0.99999	TRUE
s_2957_r0	ZNF460	1822.9	1896.3	1822.9	1896.3	0.05691	2692.6	13160	0.63971	0.73882	0.26118	0.52236	0.99999	TRUE
s_662_r0	GTF2I	1585.2	1516.8	1585.2	1516.8	-0.063589	2339	11444	0.63936	0.2613	0.7387	0.52259	0.99999	FALSE
s_4339_r0	ZNF501	3800.1	3694.2	3800.1	3694.2	-0.040759	5605.9	27433	0.63929	0.26132	0.73868	0.52264	0.99999	FALSE
s_5369_r0	DUX4	2404.3	2320.1	2404.3	2320.1	-0.051399	3543.5	17357	0.63899	0.26141	0.73859	0.52283	0.99999	FALSE
s_1191_r0	MAF	1600.3	1669	1600.3	1669	0.06057	2357.2	11553	0.6388	0.73852	0.26148	0.52295	0.99999	TRUE
s_2651_r0	TBX18	3137.2	3233.4	3137.2	3233.4	0.043527	4620.1	22648	0.63874	0.7385	0.2615	0.52299	0.99999	TRUE
s_3414_r0	ZNF44	2270.8	2189	2270.8	2189	-0.052861	3340.2	16393	0.63836	0.26162	0.73838	0.52324	0.99999	FALSE
s_4054_r0	TCF7L1	1848.4	1774.7	1848.4	1774.7	-0.058699	2718.7	13344	0.63834	0.26163	0.73837	0.52325	0.99999	FALSE
s_3770_r0	DMRTA2	1236.7	1176.4	1236.7	1176.4	-0.072023	1816.4	8928	0.63788	0.26177	0.73823	0.52355	0.99999	FALSE
s_3307_r0	CXXC1	4005.6	3897.2	4005.6	3897.2	-0.039581	5878.4	28917	0.63763	0.26186	0.73814	0.52371	0.99999	FALSE
s_4064_r0	SCRT1	1548.3	1480.9	1548.3	1480.9	-0.064172	2271.5	11177	0.63754	0.26189	0.73811	0.52377	0.99999	FALSE
s_80_r0	BACH1	1475.3	1541.1	1475.3	1541.1	0.062873	2162.3	10651	0.63721	0.73801	0.26199	0.52399	0.99999	TRUE
s_4467_r0	ZNF786	1962.1	2037.9	1962.1	2037.9	0.054673	2874.4	14165	0.63707	0.73796	0.26204	0.52408	0.99999	TRUE
s_932_r0	HOXD10	3603.1	3705.8	3603.1	3705.8	0.040537	5274.3	26012	0.63682	0.73788	0.26212	0.52424	0.99999	TRUE
s_5460_r0	Non-Targeting Control	2748	2658.4	2748	2658.4	-0.047852	4021.9	19839	0.63676	0.26214	0.73786	0.52428	0.99999	FALSE
s_461_r0	ETV1	3787.8	3682.6	3787.8	3682.6	-0.040625	5533.8	27345	0.63619	0.26233	0.73767	0.52465	0.99999	FALSE
s_5875_r0	Non-Targeting Control	1818.1	1891	1818.1	1891	0.056636	2652.4	13125	0.63574	0.73753	0.26247	0.52495	0.99999	TRUE
s_681_r0	HIC1	2304.9	2222.9	2304.9	2222.9	-0.052238	3361.9	16639	0.63569	0.26249	0.73751	0.52498	0.99999	FALSE
s_1067_r0	IL17A	2349.4	2432.2	2349.4	2432.2	0.049937	3426.3	16960	0.63563	0.73749	0.26251	0.52501	0.99999	TRUE
s_5454_r0	Non-Targeting Control	2925.1	2832.8	2925.1	2832.8	-0.046272	4265.3	21117	0.63559	0.26252	0.73748	0.52505	0.99999	FALSE
s_1677_r0	REST	2202.6	2122.5	2202.6	2122.5	-0.053448	3211.5	15901	0.63557	0.26253	0.73747	0.52506	0.99999	FALSE
s_5679_r0	Non-Targeting Control	1828.6	1901.5	1828.6	1901.5	0.056436	2663.6	13201	0.63526	0.73737	0.26263	0.52526	0.99999	TRUE
s_3628_r0	ZNF287	3372.1	3471.2	3372.1	3471.2	0.041778	4911.2	24344	0.63521	0.73735	0.26265	0.52529	0.99999	TRUE
s_2267_r0	ZNF22	2068.1	2145.7	2068.1	2145.7	0.053101	3009.1	14930	0.63489	0.73725	0.26275	0.5255	0.99999	TRUE
s_1040_r0	IL10	2391	2474.4	2391	2474.4	0.04944	3477.3	17261	0.63475	0.7372	0.2628	0.52559	0.99999	TRUE
s_487_r0	MECOM	1772.7	1844.5	1772.7	1844.5	0.057234	2576.1	12797	0.63451	0.73713	0.26287	0.52575	0.99999	TRUE
s_3987_r0	GRHL2	2031.2	1954.4	2031.2	1954.4	-0.055586	2949.9	14664	0.6343	0.26294	0.73706	0.52588	0.99999	FALSE
s_1248_r0	KMT2A	4689.3	4572.6	4689.3	4572.6	-0.036351	6809.7	33853	0.63428	0.26295	0.73705	0.5259	0.99999	FALSE
s_3824_r0	IKZF4	2862.6	2771.5	2862.6	2771.5	-0.046678	4155.8	20666	0.63419	0.26298	0.73702	0.52596	0.99999	FALSE
s_4387_r0	JDP2	1448.8	1513.6	1448.8	1513.6	0.063076	2099.2	10459	0.63356	0.73682	0.26318	0.52637	0.99999	TRUE
s_3252_r0	ZNF777	2282.1	2363.5	2282.1	2363.5	0.050484	3305.5	16475	0.63346	0.73678	0.26322	0.52643	0.99999	TRUE
s_1101_r0	IRF5	1727.2	1798	1727.2	1798	0.057864	2501	12469	0.63336	0.73675	0.26325	0.5265	0.99999	TRUE
s_5287_r0	ANHX	3856.9	3751.3	3856.9	3751.3	-0.04005	5578.3	27844	0.633	0.26337	0.73663	0.52674	0.99999	FALSE
s_1198_r0	MAX	2888.2	2796.8	2888.2	2796.8	-0.046361	4174.1	20850	0.63276	0.26345	0.73655	0.52689	0.99999	FALSE
s_1588_r0	POU4F2	2918.5	3010.3	2918.5	3010.3	0.044686	4217.6	21069	0.63274	0.73655	0.26345	0.5269	0.99999	TRUE
s_4997_r0	SNAI3	1467.8	1402.6	1467.8	1402.6	-0.065435	2120.9	10596	0.63271	0.26346	0.73654	0.52692	0.99999	FALSE
s_2231_r0	ZNF8	1978.2	2053.8	1978.2	2053.8	0.054066	2856	14281	0.63244	0.73645	0.26355	0.5271	0.99999	TRUE
s_239_r0	ATF2	2097.5	2175.3	2097.5	2175.3	0.052531	3027.8	15142	0.63239	0.73643	0.26357	0.52713	0.99999	TRUE
s_5664_r0	Non-Targeting Control	2277.4	2196.4	2277.4	2196.4	-0.052199	3277.5	16441	0.63143	0.26388	0.73612	0.52776	0.99999	FALSE
s_4700_r0	ZNF114	4324.7	4436.2	4324.7	4436.2	0.036722	6218.3	31221	0.63115	0.73603	0.26397	0.52794	0.99999	TRUE
s_3325_r0	C6orf48	2396.7	2313.8	2396.7	2313.8	-0.050795	3440.5	17302	0.63062	0.26414	0.73586	0.52829	0.99999	FALSE
s_2533_r0	LHX3	1731	1660.5	1731	1660.5	-0.059929	2483.2	12496	0.63042	0.26421	0.73579	0.52842	0.99999	FALSE
s_708_r0	HLA-C	1886.3	1812.8	1886.3	1812.8	-0.057359	2705.9	13618	0.6304	0.26422	0.73578	0.52843	0.99999	FALSE
s_2914_r0	GMEB1	1534.1	1600.3	1534.1	1600.3	0.060951	2194.1	11075	0.62947	0.73548	0.26452	0.52904	0.99999	TRUE
s_4941_r0	ZNF780A	3748	3644.5	3748	3644.5	-0.040382	5354.3	27057	0.6291	0.26464	0.73536	0.52928	0.99999	FALSE
s_4995_r0	SNAI3	1643.9	1712.3	1643.9	1712.3	0.058811	2342	11868	0.62824	0.73508	0.26492	0.52985	0.99999	TRUE
s_1201_r0	MAZ	1228.2	1169	1228.2	1169	-0.071149	1749.3	8866.5	0.62816	0.26495	0.73505	0.5299	0.99999	FALSE
s_716_r0	HLA-DPB1	3142.9	3048.4	3142.9	3048.4	-0.044044	4468	22689	0.62757	0.26514	0.73486	0.53028	0.99999	FALSE
s_2080_r0	TFDP1	1959.2	1884.6	1959.2	1884.6	-0.055979	2782.8	14144	0.6273	0.26523	0.73477	0.53046	0.99999	FALSE
s_3854_r0	ISL2	1764.2	1835	1764.2	1835	0.056727	2505.5	12736	0.62727	0.73476	0.26524	0.53048	0.99999	TRUE
s_5342_r0	ZNF737	2983.8	3075.9	2983.8	3075.9	0.043814	4235.5	21541	0.6271	0.7347	0.2653	0.53059	0.99999	TRUE
s_1645_r0	PURA	3710.1	3607.5	3710.1	3607.5	-0.040447	5263.3	26784	0.62691	0.26536	0.73464	0.53072	0.99999	FALSE
s_4029_r0	LY6G5C	2982.9	2890.9	2982.9	2890.9	-0.045177	4231.1	21534	0.62687	0.26537	0.73463	0.53074	0.99999	FALSE
s_4754_r0	ZNF883	2567.2	2481.8	2567.2	2481.8	-0.048754	3641.4	18533	0.62687	0.26537	0.73463	0.53075	0.99999	FALSE
s_4357_r0	OLIG1	2101.3	2178.5	2101.3	2178.5	0.05203	2980	15169	0.62681	0.73461	0.26539	0.53078	0.99999	TRUE
s_419_r0	EPAS1	3067.2	3160.4	3067.2	3160.4	0.043202	4349.4	22142	0.62678	0.7346	0.2654	0.5308	0.99999	TRUE
s_1590_r0	POU4F3	3338	3240.8	3338	3240.8	-0.042634	4726.7	24097	0.62633	0.26555	0.73445	0.5311	0.99999	FALSE
s_821_r0	HOXA9	2390.1	2472.3	2390.1	2472.3	0.048779	3380.7	17254	0.62599	0.73434	0.26566	0.53132	0.99999	TRUE
s_4629_r0	BTNL9	1016.1	1069.7	1016.1	1069.7	0.074107	1437	7335.2	0.62594	0.73432	0.26568	0.53135	0.99999	TRUE
s_5862_r0	Non-Targeting Control	2001.8	2077	2001.8	2077	0.053147	2824.4	14452	0.6252	0.73408	0.26592	0.53184	0.99999	TRUE
s_3232_r0	FOXB1	1650.5	1582.3	1650.5	1582.3	-0.060842	2325.7	11915	0.62479	0.26605	0.73395	0.53211	0.99999	FALSE
s_4165_r0	ZNF341	2371.2	2289.5	2371.2	2289.5	-0.050561	3337	17118	0.62441	0.26618	0.73382	0.53236	0.99999	FALSE
s_975_r0	IFNGR1	3105	3198.5	3105	3198.5	0.042762	4365.6	22416	0.62411	0.73372	0.26628	0.53255	0.99999	TRUE
s_1969_r0	TBX15	3167.5	3261.9	3167.5	3261.9	0.042338	4452.2	22867	0.62402	0.73369	0.26631	0.53262	0.99999	TRUE
s_3907_r0	BHLHE41	1880.6	1953.3	1880.6	1953.3	0.05469	2642.5	13577	0.62392	0.73366	0.26634	0.53268	0.99999	TRUE
s_1476_r0	PAX3	750.93	705.02	750.93	705.02	-0.09089	1053.9	5421.1	0.62355	0.26646	0.73354	0.53293	0.99999	FALSE
s_5051_r0	BARHL2	2482	2565.3	2482	2565.3	0.047657	3476.9	17918	0.62298	0.73335	0.26665	0.5333	0.99999	TRUE
s_4557_r0	ZNF524	2321	2401.5	2321	2401.5	0.049191	3243	16755	0.62217	0.73309	0.26691	0.53383	0.99999	TRUE
s_5556_r0	Non-Targeting Control	1502.8	1567.5	1502.8	1567.5	0.060796	2094.7	10849	0.62141	0.73284	0.26716	0.53433	0.99999	TRUE
s_1733_r0	SALL2	2744.3	2831.7	2744.3	2831.7	0.04524	3823.7	19811	0.6213	0.7328	0.2672	0.5344	0.99999	TRUE
s_1384_r0	NFKB1	4725.3	4840	4725.3	4840	0.034605	6582.1	34112	0.62121	0.73277	0.26723	0.53446	0.99999	TRUE
s_2683_r0	KLF4	1255.7	1196.5	1255.7	1196.5	-0.069531	1748.1	9064.7	0.62104	0.26729	0.73271	0.53457	0.99999	FALSE
s_3833_r0	CPEB1	2845.6	2756.7	2845.6	2756.7	-0.045786	3953.5	20543	0.62041	0.26749	0.73251	0.53499	0.99999	FALSE
s_3262_r0	KLF15	3120.2	3213.3	3120.2	3213.3	0.042398	4332.7	22525	0.62024	0.73245	0.26755	0.5351	0.99999	TRUE
s_4066_r0	SOX7	1733.9	1803.2	1733.9	1803.2	0.056573	2406.9	12517	0.62014	0.73242	0.26758	0.53516	0.99999	TRUE
s_5266_r0	ZNF674	2952.6	3043.1	2952.6	3043.1	0.043551	4097	21315	0.62002	0.73238	0.26762	0.53525	0.99999	TRUE
s_4349_r0	OSR2	1399.6	1461.8	1399.6	1461.8	0.06273	1937.1	10104	0.61922	0.73211	0.26789	0.53577	0.99999	TRUE
s_4542_r0	ZNF534	3523.6	3622.3	3523.6	3622.3	0.039864	4875.5	25437	0.61914	0.73209	0.26791	0.53582	0.99999	TRUE
s_2033_r0	TEAD4	2508.5	2591.8	2508.5	2591.8	0.047112	3469.5	18109	0.61901	0.73205	0.26795	0.53591	0.99999	TRUE
s_3841_r0	ZNF574	3177	3083.3	3177	3083.3	-0.043195	4393.6	22935	0.61897	0.26797	0.73203	0.53593	0.99999	FALSE
s_4840_r0	ZNF485	3793.5	3691	3793.5	3691	-0.039479	5245.7	27386	0.61895	0.26797	0.73203	0.53595	0.99999	FALSE
s_2852_r0	BTN3A3	4399.5	4289.3	4399.5	4289.3	-0.036593	6073.4	31761	0.61842	0.26815	0.73185	0.5363	0.99999	FALSE
s_24_r0	AKT1	1617.4	1550.6	1617.4	1550.6	-0.060782	2228.9	11676	0.6179	0.26832	0.73168	0.53664	0.99999	FALSE
s_1228_r0	MEIS2	2443.1	2525.2	2443.1	2525.2	0.047636	3366	17637	0.61781	0.73165	0.26835	0.5367	0.99999	TRUE
s_1879_r0	SPIB	1532.2	1597.1	1532.2	1597.1	0.059873	2110.3	11061	0.61772	0.73162	0.26838	0.53676	0.99999	TRUE
s_3025_r0	RBPJL	1409.1	1471.3	1409.1	1471.3	0.06236	1939.8	10172	0.61757	0.73157	0.26843	0.53686	0.99999	TRUE
s_2765_r0	MAFB	2993.3	2902.5	2993.3	2902.5	-0.044415	4120.4	21609	0.61754	0.26844	0.73156	0.53688	0.99999	FALSE
s_5645_r0	Non-Targeting Control	2148.6	2071.7	2148.6	2071.7	-0.052559	2957.1	15511	0.61748	0.26846	0.73154	0.53692	0.99999	FALSE
s_5980_r0	Non-Targeting Control	2990.5	3081.2	2990.5	3081.2	0.04309	4112.8	21589	0.61726	0.73147	0.26853	0.53706	0.99999	TRUE
s_4_r0	ABCF1	3063.4	3155.1	3063.4	3155.1	0.042571	4210.9	22115	0.6171	0.73142	0.26858	0.53717	0.99999	TRUE
s_3203_r0	NKX2-8	1564.4	1498.8	1564.4	1498.8	-0.061697	2147.2	11293	0.61665	0.26873	0.73127	0.53747	0.99999	FALSE
s_2627_r0	IER3	2291.6	2212.3	2291.6	2212.3	-0.050793	3145.2	16543	0.61663	0.26874	0.73126	0.53748	0.99999	FALSE
s_4877_r0	EBF3	1396.7	1458.7	1396.7	1458.7	0.062529	1916.6	10083	0.61656	0.73124	0.26876	0.53752	0.99999	TRUE
s_182_r0	CEBPD	1843.7	1772.6	1843.7	1772.6	-0.05672	2528.9	13310	0.61644	0.2688	0.7312	0.5376	0.99999	FALSE
s_5144_r0	SP5	790.7	744.13	790.7	744.13	-0.087468	1084.5	5708.2	0.61643	0.2688	0.7312	0.53761	0.99999	FALSE
s_1665_r0	REL	3357.9	3261.9	3357.9	3261.9	-0.041823	4605.5	24241	0.61642	0.26881	0.73119	0.53762	0.99999	FALSE
s_3000_r0	BTN2A1	2441.2	2523.1	2441.2	2523.1	0.047546	3347.9	17624	0.61639	0.73118	0.26882	0.53764	0.99999	TRUE
s_5049_r0	ZSCAN22	3521.7	3423.6	3521.7	3423.6	-0.040736	4809.3	25424	0.61509	0.26925	0.73075	0.53849	0.99999	FALSE
s_4760_r0	ARX	1270.8	1329.7	1270.8	1329.7	0.065316	1734.8	9174.1	0.61497	0.73071	0.26929	0.53858	0.99999	TRUE
s_3535_r0	TRERF1	1837.1	1907.9	1837.1	1907.9	0.054532	2506.8	13262	0.61485	0.73067	0.26933	0.53865	0.99999	TRUE
s_108_r0	KLF9	1450.7	1513.6	1450.7	1513.6	0.061193	1978.2	10473	0.61464	0.7306	0.2694	0.53879	0.99999	TRUE
s_1268_r0	MSX1	1900.5	1828.6	1900.5	1828.6	-0.05562	2585.8	13720	0.61395	0.26962	0.73038	0.53925	0.99999	FALSE
s_4404_r0	ZNF543	2256.6	2334.9	2256.6	2334.9	0.049212	3068.4	16291	0.61376	0.73031	0.26969	0.53937	0.99999	TRUE
s_4970_r0	ZNF852	2202.6	2280	2202.6	2280	0.049772	2991.4	15901	0.6134	0.73019	0.26981	0.53961	0.99999	TRUE
s_4234_r0	MED30	2330.4	2410	2330.4	2410	0.048388	3161.9	16824	0.61309	0.73009	0.26991	0.53981	0.99999	TRUE
s_5225_r0	DBX2	1615.5	1681.7	1615.5	1681.7	0.0579	2190.9	11662	0.61295	0.73005	0.26995	0.53991	0.99999	TRUE
s_298_r0	DLX4	1261.3	1202.9	1261.3	1202.9	-0.068419	1709.3	9105.8	0.61272	0.27003	0.72997	0.54006	0.99999	FALSE
s_3563_r0	BARX1	1598.4	1532.7	1598.4	1532.7	-0.060604	2164.7	11539	0.61252	0.2701	0.7299	0.5402	0.99999	FALSE
s_4748_r0	GLIS3	2083.3	2158.4	2083.3	2158.4	0.051074	2820.7	15040	0.61246	0.72988	0.27012	0.54023	0.99999	TRUE
s_253_r0	CRX	2470.6	2388.8	2470.6	2388.8	-0.048535	3342.9	17836	0.61225	0.27019	0.72981	0.54037	0.99999	FALSE
s_2947_r0	ZNF266	1941.2	1868.8	1941.2	1868.8	-0.054858	2625.7	14014	0.61215	0.27022	0.72978	0.54044	0.99999	FALSE
s_4819_r0	NAIF1	2019.8	1945.9	2019.8	1945.9	-0.053748	2730.8	14582	0.61201	0.27027	0.72973	0.54053	0.99999	FALSE
s_916_r0	HOXD3	1452.6	1390	1452.6	1390	-0.063572	1963.3	10487	0.61191	0.2703	0.7297	0.5406	0.99999	FALSE
s_3119_r0	HEY1	1625	1691.2	1625	1691.2	0.057607	2193.7	11731	0.61157	0.72959	0.27041	0.54082	0.99999	TRUE
s_4469_r0	ZNF786	962.1	911.14	962.1	911.14	-0.078438	1298.7	6945.5	0.61153	0.27042	0.72958	0.54085	0.99999	FALSE
s_833_r0	HOXA13	2783.1	2869.8	2783.1	2869.8	0.04423	3756.4	20091	0.6115	0.72956	0.27044	0.54087	0.99999	TRUE
s_4731_r0	ZNF679	2392	2472.3	2392	2472.3	0.047637	3226.7	17268	0.61133	0.72951	0.27049	0.54098	0.99999	TRUE
s_5171_r0	SKOR1	1483.9	1420.6	1483.9	1420.6	-0.06281	2000.8	10712	0.6112	0.27053	0.72947	0.54107	0.99999	FALSE
s_164_r0	CDX1	1854.1	1924.8	1854.1	1924.8	0.053941	2497.4	13385	0.61087	0.72936	0.27064	0.54129	0.99999	TRUE
s_5816_r0	Non-Targeting Control	2952.6	2863.4	2952.6	2863.4	-0.044226	3975.6	21315	0.61076	0.27068	0.72932	0.54136	0.99999	FALSE
s_349_r0	EBF1	1623.1	1557	1623.1	1557	-0.059953	2185.1	11717	0.61071	0.27069	0.72931	0.54139	0.99999	FALSE
s_5493_r0	Non-Targeting Control	2115.5	2040	2115.5	2040	-0.052384	2847.9	15272	0.61071	0.2707	0.7293	0.54139	0.99999	FALSE
s_2784_r0	NR1D2	2013.2	1939.6	2013.2	1939.6	-0.053715	2709.6	14534	0.61064	0.27072	0.72928	0.54144	0.99999	FALSE
s_2365_r0	ZNF133	1667.6	1734.5	1667.6	1734.5	0.056766	2242	12038	0.6103	0.72917	0.27083	0.54166	0.99999	TRUE
s_5702_r0	Non-Targeting Control	1568.1	1633.1	1568.1	1633.1	0.058487	2107.3	11321	0.61016	0.72912	0.27088	0.54176	0.99999	TRUE
s_5968_r0	Non-Targeting Control	1546.4	1481.9	1546.4	1481.9	-0.061379	2077	11163	0.61	0.27093	0.72907	0.54186	0.99999	FALSE
s_2153_r0	UBP1	2536.9	2454.4	2536.9	2454.4	-0.047688	3404.7	18314	0.60976	0.27101	0.72899	0.54202	0.99999	FALSE
s_819_r0	HOXA7	1287.9	1346.6	1287.9	1346.6	0.064329	1726.9	9297.2	0.6095	0.7289	0.2711	0.54219	0.99999	TRUE
s_4521_r0	MESP2	1740.5	1672.2	1740.5	1672.2	-0.057734	2333.5	12565	0.60945	0.27111	0.72889	0.54222	0.99999	FALSE
s_4708_r0	ZNF383	2745.2	2659.4	2745.2	2659.4	-0.045787	3679.9	19818	0.6094	0.27113	0.72887	0.54226	0.99999	FALSE
s_5140_r0	HES5	2842.7	2930	2842.7	2930	0.043607	3807.8	20522	0.60917	0.7288	0.2712	0.54241	0.99999	TRUE
s_705_r0	HLA-C	985.77	934.39	985.77	934.39	-0.077152	1320.2	7116.4	0.60912	0.27122	0.72878	0.54245	0.99999	FALSE
s_2787_r0	NR2E3	1756.6	1688	1756.6	1688	-0.057403	2350.1	12681	0.60881	0.27132	0.72868	0.54265	0.99999	FALSE
s_4793_r0	ZNF626	3176.1	3268.2	3176.1	3268.2	0.041264	4248.8	22928	0.60878	0.72866	0.27134	0.54267	0.99999	TRUE
s_3075_r0	ATF6	2498.1	2416.3	2498.1	2416.3	-0.047981	3341.2	18034	0.60873	0.27135	0.72865	0.54271	0.99999	FALSE
s_2601_r0	BHLHE40	1188.4	1132	1188.4	1132	-0.070049	1588.9	8579.4	0.60861	0.27139	0.72861	0.54278	0.99999	FALSE
s_5302_r0	FOXD4L5	1632.5	1566.5	1632.5	1566.5	-0.059558	2182.2	11786	0.60854	0.27142	0.72858	0.54283	0.99999	FALSE
s_5116_r0	TBPL2	2746.2	2660.5	2746.2	2660.5	-0.045712	3670.4	19825	0.60851	0.27142	0.72858	0.54285	0.99999	FALSE
s_4971_r0	ZNF660	1811.5	1741.9	1811.5	1741.9	-0.05647	2420.3	13078	0.6084	0.27146	0.72854	0.54292	0.99999	FALSE
s_1791_r0	SIX1	1921.4	1849.8	1921.4	1849.8	-0.054766	2563.8	13871	0.608	0.27159	0.72841	0.54319	0.99999	FALSE
s_4508_r0	ZNF664	3444.1	3539.9	3444.1	3539.9	0.039589	4593.1	24863	0.60784	0.72835	0.27165	0.54329	0.99999	TRUE
s_2930_r0	TCFL5	2714.9	2629.8	2714.9	2629.8	-0.045919	3619.5	19599	0.60774	0.27168	0.72832	0.54336	0.99999	FALSE
s_3564_r0	BARX1	1968.7	2041.1	1968.7	2041.1	0.052051	2618.2	14212	0.60699	0.72807	0.27193	0.54385	0.99999	TRUE
s_2120_r0	NR2E1	2933.6	3022	2933.6	3022	0.042778	3900.2	21178	0.60689	0.72804	0.27196	0.54392	0.99999	TRUE
s_4775_r0	ZNF675	2944.1	3032.5	2944.1	3032.5	0.042702	3913.8	21254	0.60687	0.72803	0.27197	0.54394	0.99999	TRUE
s_2152_r0	TWIST1	2555.8	2473.4	2555.8	2473.4	-0.047279	3397.5	18451	0.60686	0.27197	0.72803	0.54395	0.99999	FALSE
s_1378_r0	NFIX	3421.3	3516.6	3421.3	3516.6	0.039632	4542.7	24699	0.6065	0.72791	0.27209	0.54418	0.99999	TRUE
s_3773_r0	DMRTA1	3266	3359.2	3266	3359.2	0.040548	4336.1	23578	0.60647	0.7279	0.2721	0.5442	0.99999	TRUE
s_4621_r0	ZNF595	4047.3	3943.7	4047.3	3943.7	-0.037396	5365.1	29218	0.60601	0.27225	0.72775	0.54451	0.99999	FALSE
s_2471_r0	ZNF217	2321	2399.4	2321	2399.4	0.047921	3075	16755	0.60584	0.72769	0.27231	0.54462	0.99999	TRUE
s_4242_r0	ZNF439	4458.2	4349.6	4458.2	4349.6	-0.035595	5905	32185	0.60576	0.27234	0.72766	0.54467	0.99999	FALSE
s_5424_r0	Non-Targeting Control	2637.3	2553.7	2637.3	2553.7	-0.04642	3489.2	19039	0.60542	0.27245	0.72755	0.5449	0.99999	FALSE
s_2072_r0	NR2F1	1365.5	1305.4	1365.5	1305.4	-0.064893	1806.2	9857.7	0.60536	0.27247	0.72753	0.54494	0.99999	FALSE
s_285_r0	DLX1	2270.8	2193.3	2270.8	2193.3	-0.050079	3003.5	16393	0.60534	0.27248	0.72752	0.54495	0.99999	FALSE
s_327_r0	E2F2	2073.8	2147.8	2073.8	2147.8	0.050565	2738.7	14971	0.60486	0.72736	0.27264	0.54527	0.99999	TRUE
s_4365_r0	DBX1	1316.3	1375.2	1316.3	1375.2	0.063108	1734.6	9502.3	0.60423	0.72715	0.27285	0.54569	0.99999	TRUE
s_5065_r0	NOTO	1358.9	1299.1	1358.9	1299.1	-0.064898	1789	9809.9	0.60394	0.27294	0.72706	0.54589	0.99999	FALSE
s_802_r0	HOXA3	2823.8	2737.6	2823.8	2737.6	-0.044693	3712.4	20385	0.60351	0.27308	0.72692	0.54617	0.99999	FALSE
s_1137_r0	LHX1	2285.9	2363.5	2285.9	2363.5	0.048093	3004.7	16502	0.60345	0.7269	0.2731	0.54621	0.99999	TRUE
s_2270_r0	ZNF23	2161.9	2086.5	2161.9	2086.5	-0.051166	2839.8	15607	0.60325	0.27317	0.72683	0.54634	0.99999	FALSE
s_4402_r0	ZNF816	2083.3	2009.4	2083.3	2009.4	-0.052101	2732.6	15040	0.60282	0.27331	0.72669	0.54663	0.99999	FALSE
s_4704_r0	ZNF567	3229.1	3321.1	3229.1	3321.1	0.040518	4232.3	23311	0.60259	0.72661	0.27339	0.54678	0.99999	TRUE
s_789_r0	TLX2	1515.1	1578.1	1515.1	1578.1	0.058723	1983.6	10938	0.60224	0.72649	0.27351	0.54701	0.99999	TRUE
s_1981_r0	HNF1A	1684.6	1618.3	1684.6	1618.3	-0.057938	2201.3	12162	0.60168	0.27369	0.72631	0.54739	0.99999	FALSE
s_5678_r0	Non-Targeting Control	3578.5	3675.2	3578.5	3675.2	0.038447	4673	25834	0.60147	0.72624	0.27376	0.54752	0.99999	TRUE
s_90_r0	PRDM1	2100.3	2026.3	2100.3	2026.3	-0.051765	2742.5	15163	0.60145	0.27377	0.72623	0.54754	0.99999	FALSE
s_4049_r0	ZNF93	3579.5	3482.8	3579.5	3482.8	-0.039478	4670.3	25841	0.60122	0.27385	0.72615	0.54769	0.99999	FALSE
s_5916_r0	Non-Targeting Control	1766.1	1833.9	1766.1	1833.9	0.054349	2301	12749	0.6008	0.72601	0.27399	0.54798	0.99999	TRUE
s_949_r0	HSF1	1678	1611.9	1678	1611.9	-0.057915	2182.4	12114	0.60026	0.27417	0.72583	0.54833	0.99999	FALSE
s_4223_r0	ZNF616	3801.1	3701.6	3801.1	3701.6	-0.038232	4943.5	27440	0.60026	0.27417	0.72583	0.54833	0.99999	FALSE
s_4273_r0	MSANTD3	1201.7	1145.8	1201.7	1145.8	-0.06865	1561.8	8675.1	0.60005	0.27424	0.72576	0.54847	0.99999	FALSE
s_3381_r0	ZBTB7A	1694.1	1627.8	1694.1	1627.8	-0.057569	2198.5	12230	0.5996	0.27439	0.72561	0.54877	0.99999	FALSE
s_3055_r0	ZFP30	2989.5	2901.5	2989.5	2901.5	-0.043114	3876.3	21582	0.59935	0.27447	0.72553	0.54894	0.99999	FALSE
s_5006_r0	ZNF181	2909	2822.2	2909	2822.2	-0.043704	3770	21001	0.59919	0.27452	0.72548	0.54904	0.99999	FALSE
s_3419_r0	SIX4	3244.2	3335.9	3244.2	3335.9	0.040179	4199.9	23421	0.59887	0.72537	0.27463	0.54926	0.99999	TRUE
s_4432_r0	ZNF684	3810.5	3909.8	3810.5	3909.8	0.037114	4932.9	27509	0.59887	0.72537	0.27463	0.54926	0.99999	TRUE
s_2919_r0	TBR1	1893.9	1963.9	1893.9	1963.9	0.052342	2450.8	13672	0.59875	0.72533	0.27467	0.54934	0.99999	TRUE
s_61_r0	ATF1	3168.5	3078	3168.5	3078	-0.041795	4095.4	22874	0.5984	0.27479	0.72521	0.54957	0.99999	FALSE
s_5130_r0	ZNF761	2975.3	2887.7	2975.3	2887.7	-0.043092	3835.6	21479	0.59762	0.27505	0.72495	0.5501	0.99999	FALSE
s_4170_r0	ZNF382	1501.9	1439.6	1501.9	1439.6	-0.061006	1936	10842	0.59759	0.27506	0.72494	0.55011	0.99999	FALSE
s_5158_r0	FEZF1	2595.6	2677.4	2595.6	2677.4	0.044747	3345.5	18738	0.59756	0.72493	0.27507	0.55013	0.99999	TRUE
s_1948_r0	TAP2	1797.3	1729.3	1797.3	1729.3	-0.055657	2315.7	12975	0.59745	0.2751	0.7249	0.55021	0.99999	FALSE
s_2631_r0	FOXH1	3178.9	3269.3	3178.9	3269.3	0.040441	4085.9	22949	0.59673	0.72466	0.27534	0.55069	0.99999	TRUE
s_4335_r0	ZNF554	3340.8	3248.2	3340.8	3248.2	-0.040571	4293.9	24118	0.59672	0.27535	0.72465	0.5507	0.99999	FALSE
s_2942_r0	ZBTB6	1999	2070.7	1999	2070.7	0.050785	2567.4	14431	0.5965	0.72458	0.27542	0.55084	0.99999	TRUE
s_4476_r0	NKX2-6	1519.9	1582.3	1519.9	1582.3	0.058082	1951.8	10972	0.59647	0.72457	0.27543	0.55086	0.99999	TRUE
s_905_r0	HOXC13	1767	1699.7	1767	1699.7	-0.05603	2267.9	12756	0.5963	0.27549	0.72451	0.55098	0.99999	FALSE
s_5706_r0	Non-Targeting Control	2743.3	2659.4	2743.3	2659.4	-0.044792	3519.2	19804	0.59615	0.27554	0.72446	0.55107	0.99999	FALSE
s_1483_r0	PAX5	1234.8	1178.6	1234.8	1178.6	-0.067225	1582.9	8914.3	0.59592	0.27561	0.72439	0.55123	0.99999	FALSE
s_2233_r0	ZNF10	3682.7	3779.8	3682.7	3779.8	0.037556	4719.4	26586	0.59584	0.72436	0.27564	0.55128	0.99999	TRUE
s_2804_r0	CEBPZ	2834.2	2919.4	2834.2	2919.4	0.042725	3631.2	20461	0.59578	0.72434	0.27566	0.55132	0.99999	TRUE
s_3312_r0	ZNF354C	2656.2	2738.7	2656.2	2738.7	0.044111	3403.1	19175	0.59577	0.72434	0.27566	0.55133	0.99999	TRUE
s_5769_r0	Non-Targeting Control	2399.6	2321.2	2399.6	2321.2	-0.047899	3072.7	17323	0.59562	0.27571	0.72429	0.55143	0.99999	FALSE
s_1558_r0	POU2AF1	1340.9	1399.5	1340.9	1399.5	0.061656	1716.4	9680	0.59551	0.72425	0.27575	0.5515	0.99999	TRUE
s_2664_r0	MSC	1713	1646.8	1713	1646.8	-0.056844	2192.7	12367	0.59549	0.27576	0.72424	0.55151	0.99999	FALSE
s_1999_r0	TCF7L2	3476.2	3570.6	3476.2	3570.6	0.038604	4446.4	25096	0.59528	0.72417	0.27583	0.55166	0.99999	TRUE
s_4483_r0	HDX	2285.9	2362.4	2285.9	2362.4	0.047448	2923.4	16502	0.59523	0.72415	0.27585	0.55169	0.99999	TRUE
s_3639_r0	AHRR	2408.1	2329.6	2408.1	2329.6	-0.047768	3078	17384	0.59507	0.2759	0.7241	0.5518	0.99999	FALSE
s_2681_r0	KLF4	2906.2	2820.1	2906.2	2820.1	-0.043376	3707.1	20980	0.59447	0.2761	0.7239	0.5522	0.99999	FALSE
s_2053_r0	TFAP2B	2745.2	2661.5	2745.2	2661.5	-0.044642	3500.7	19818	0.59438	0.27613	0.72387	0.55226	0.99999	FALSE
s_5558_r0	Non-Targeting Control	2570	2651	2570	2651	0.044718	3275.7	18553	0.59423	0.72382	0.27618	0.55236	0.99999	TRUE
s_3789_r0	PRDM15	2379.7	2457.5	2379.7	2457.5	0.04642	3030	17179	0.59393	0.72372	0.27628	0.55256	0.99999	TRUE
s_1568_r0	POU2F2	1768.9	1836	1768.9	1836	0.053693	2252	12770	0.59388	0.7237	0.2763	0.55259	0.99999	TRUE
s_5627_r0	Non-Targeting Control	3720.6	3817.9	3720.6	3817.9	0.037245	4736.3	26859	0.59387	0.7237	0.2763	0.5526	0.99999	TRUE
s_3839_r0	EBF2	3206.4	3116	3206.4	3116	-0.041213	4079.6	23147	0.59371	0.27635	0.72365	0.55271	0.99999	FALSE
s_2918_r0	TBR1	1571.9	1635.2	1571.9	1635.2	0.056873	2000	11348	0.59371	0.72365	0.27635	0.55271	0.99999	TRUE
s_4967_r0	ZNF852	2139.2	2065.4	2139.2	2065.4	-0.050611	2721.5	15443	0.59368	0.27636	0.72364	0.55272	0.99999	FALSE
s_1474_r0	PAX3	1289.7	1232.5	1289.7	1232.5	-0.065488	1640.5	9310.8	0.59363	0.27638	0.72362	0.55276	0.99999	FALSE
s_1980_r0	TBX3	2558.7	2639.3	2558.7	2639.3	0.04477	3254.4	18471	0.59361	0.72361	0.27639	0.55277	0.99999	TRUE
s_4593_r0	ZNF681	1779.3	1846.6	1779.3	1846.6	0.053504	2262.3	12845	0.5935	0.72358	0.27642	0.55285	0.99999	TRUE
s_2273_r0	ZNF26	2705.4	2788.4	2705.4	2788.4	0.043547	3439.3	19531	0.59345	0.72356	0.27644	0.55288	0.99999	TRUE
s_2481_r0	ZNF225	2625.9	2544.2	2625.9	2544.2	-0.045575	3336.3	18957	0.59329	0.27649	0.72351	0.55298	0.99999	FALSE
s_4502_r0	GATA5	1528.4	1466.1	1528.4	1466.1	-0.060014	1941.5	11034	0.59324	0.27651	0.72349	0.55302	0.99999	FALSE
s_3185_r0	ZNF658	3802	3703.7	3802	3703.7	-0.037768	4828.1	27447	0.59314	0.27654	0.72346	0.55309	0.99999	FALSE
s_82_r0	NKX3-2	1221.6	1165.9	1221.6	1165.9	-0.067263	1550.8	8818.6	0.59304	0.27658	0.72342	0.55315	0.99999	FALSE
s_2677_r0	ZNF235	2163.8	2089.7	2163.8	2089.7	-0.050239	2744.4	15621	0.59277	0.27667	0.72333	0.55333	0.99999	FALSE
s_4363_r0	DBX1	2714.9	2797.9	2714.9	2797.9	0.04342	3442.9	19599	0.59273	0.72332	0.27668	0.55336	0.99999	TRUE
s_173_r0	CEBPA	2219.6	2144.7	2219.6	2144.7	-0.049562	2811.9	16024	0.59242	0.27678	0.72322	0.55357	0.99999	FALSE
s_4913_r0	FOXR1	1886.3	1955.5	1886.3	1955.5	0.0519	2389.5	13618	0.59241	0.72321	0.27679	0.55358	0.99999	TRUE
s_2218_r0	ZNF3	1917.6	1987.2	1917.6	1987.2	0.051403	2421.5	13843	0.59148	0.7229	0.2771	0.5542	0.99999	TRUE
s_5203_r0	ZNF880	2070	1997.7	2070	1997.7	-0.051263	2613.5	14944	0.59141	0.27712	0.72288	0.55424	0.99999	FALSE
s_4843_r0	ZBTB12	2439.3	2517.8	2439.3	2517.8	0.045641	3076.2	17610	0.59108	0.72277	0.27723	0.55447	0.99999	TRUE
s_1438_r0	NRL	2749	2665.8	2749	2665.8	-0.044341	3464	19845	0.59085	0.27731	0.72269	0.55462	0.99999	FALSE
s_3831_r0	GZF1	3118.3	3206.9	3118.3	3206.9	0.040425	3928.5	22511	0.59078	0.72267	0.27733	0.55467	0.99999	TRUE
s_1775_r0	SHOX	1569.1	1506.2	1569.1	1506.2	-0.058954	1976.1	11328	0.59069	0.27737	0.72263	0.55473	0.99999	FALSE
s_5279_r0	SEBOX	1743.3	1809.6	1743.3	1809.6	0.053782	2194.8	12585	0.59058	0.7226	0.2774	0.5548	0.99999	TRUE
s_1374_r0	NFIL3	3704.5	3801	3704.5	3801	0.037096	4657.4	26743	0.59018	0.72246	0.27754	0.55507	0.99999	TRUE
s_128_r0	RUNX1	2108.9	2181.7	2108.9	2181.7	0.048938	2649.6	15224	0.58999	0.7224	0.2776	0.5552	0.99999	TRUE
s_2289_r0	ZNF35	2405.2	2327.5	2405.2	2327.5	-0.047375	3021.2	17364	0.5899	0.27763	0.72237	0.55525	0.99999	FALSE
s_2543_r0	HMGA2	1108.9	1161.6	1108.9	1161.6	0.06701	1392.2	8005.1	0.58977	0.72233	0.27767	0.55535	0.99999	TRUE
s_3470_r0	THAP1	2903.3	2818	2903.3	2818	-0.043047	3644.8	20960	0.58974	0.27768	0.72232	0.55537	0.99999	FALSE
s_5568_r0	Non-Targeting Control	1262.3	1206	1262.3	1206	-0.065706	1581.7	9112.6	0.58919	0.27787	0.72213	0.55573	0.99999	FALSE
s_571_r0	FOS	1806.8	1874.1	1806.8	1874.1	0.052722	2263.7	13043	0.58915	0.72212	0.27788	0.55576	0.99999	TRUE
s_4987_r0	ZFP41	1860.8	1929	1860.8	1929	0.051959	2330.6	13433	0.58906	0.72209	0.27791	0.55582	0.99999	TRUE
s_5165_r0	NKX1-2	1860.8	1929	1860.8	1929	0.051959	2330.6	13433	0.58906	0.72209	0.27791	0.55582	0.99999	TRUE
s_1639_r0	PTEN	2845.6	2930	2845.6	2930	0.042167	3563.9	20543	0.58905	0.72209	0.27791	0.55583	0.99999	TRUE
s_3437_r0	NKX1-1	2011.3	2082.3	2011.3	2082.3	0.050006	2518.6	14520	0.589	0.72207	0.27793	0.55586	0.99999	TRUE
s_4865_r0	FERD3L	1979.1	2049.5	1979.1	2049.5	0.050404	2478.3	14288	0.58899	0.72207	0.27793	0.55587	0.99999	TRUE
s_4229_r0	ZNF468	3856	3954.2	3856	3954.2	0.036296	4828.2	27837	0.58898	0.72206	0.27794	0.55588	0.99999	TRUE
s_1708_r0	RORB	2907.1	2992.4	2907.1	2992.4	0.041678	3632.8	20987	0.58838	0.72186	0.27814	0.55628	0.99999	TRUE
s_2158_r0	NR1H2	1422.3	1481.9	1422.3	1481.9	0.05918	1776	10268	0.58816	0.72179	0.27821	0.55642	0.99999	TRUE
s_3278_r0	TFCP2L1	3516	3609.7	3516	3609.7	0.037909	4384.1	25383	0.58774	0.72165	0.27835	0.5567	0.99999	TRUE
s_985_r0	IL1R1	2833.3	2917.3	2833.3	2917.3	0.042162	3532.5	20454	0.58772	0.72164	0.27836	0.55672	0.99999	TRUE
s_4670_r0	ZNF610	1986.7	1916.3	1986.7	1916.3	-0.05199	2474.9	14342	0.58747	0.27844	0.72156	0.55689	0.99999	FALSE
s_987_r0	IL1R1	2963	2877.2	2963	2877.2	-0.042401	3684.7	21390	0.58696	0.27862	0.72138	0.55723	0.99999	FALSE
s_299_r0	DLX4	2312.4	2236.6	2312.4	2236.6	-0.048083	2875.4	16694	0.58693	0.27863	0.72137	0.55725	0.99999	FALSE
s_4418_r0	ZNF787	1944.1	2013.6	1944.1	2013.6	0.050651	2415.3	14035	0.58667	0.72129	0.27871	0.55742	0.99999	TRUE
s_5094_r0	TBX10	2850.3	2766.2	2850.3	2766.2	-0.043215	3540	20577	0.58658	0.27874	0.72126	0.55748	0.99999	FALSE
s_3990_r0	ZFP2	3053	2965.9	3053	2965.9	-0.041704	3786	22040	0.58614	0.27889	0.72111	0.55778	0.99999	FALSE
s_5836_r0	Non-Targeting Control	1956.4	1886.7	1956.4	1886.7	-0.05227	2425.5	14123	0.58606	0.27892	0.72108	0.55784	0.99999	FALSE
s_5169_r0	BSX	2674.2	2755.6	2674.2	2755.6	0.043254	3314.6	19305	0.58599	0.72106	0.27894	0.55788	0.99999	TRUE
s_1138_r0	LHX1	2305.8	2230.3	2305.8	2230.3	-0.048039	2853.7	16646	0.58555	0.27909	0.72091	0.55818	0.99999	FALSE
s_69_r0	ATF4	1791.6	1858.2	1791.6	1858.2	0.052613	2216.5	12934	0.58545	0.72088	0.27912	0.55825	0.99999	TRUE
s_2139_r0	NR2C1	2570	2490.3	2570	2490.3	-0.045444	3177.9	18553	0.5853	0.27917	0.72083	0.55835	0.99999	FALSE
s_3427_r0	SOX18	1862.6	1794.8	1862.6	1794.8	-0.053512	2302.5	13447	0.5852	0.27921	0.72079	0.55841	0.99999	FALSE
s_2482_r0	ZNF225	1496.2	1435.4	1496.2	1435.4	-0.059781	1846.6	10801	0.58474	0.27936	0.72064	0.55872	0.99999	FALSE
s_5809_r0	Non-Targeting Control	2659	2578	2659	2578	-0.044617	3281	19196	0.58467	0.27938	0.72062	0.55877	0.99999	FALSE
s_1149_r0	LTA	2155.3	2228.2	2155.3	2228.2	0.047971	2657.5	15559	0.58446	0.72055	0.27945	0.55891	0.99999	TRUE
s_1273_r0	MTF1	4084.2	3983.8	4084.2	3983.8	-0.035882	5035.2	29484	0.58443	0.27947	0.72053	0.55893	0.99999	FALSE
s_4796_r0	FOXD4L1	1681.8	1746.2	1681.8	1746.2	0.054169	2072.7	12141	0.58433	0.7205	0.2795	0.559	0.99999	TRUE
s_1028_r0	IL6ST	3095.6	3008.2	3095.6	3008.2	-0.041281	3815	22347	0.58432	0.2795	0.7205	0.55901	0.99999	FALSE
s_798_r0	HOXA2	1730.1	1664.8	1730.1	1664.8	-0.055473	2131.9	12490	0.58429	0.27951	0.72049	0.55903	0.99999	FALSE
s_5655_r0	Non-Targeting Control	3120.2	3032.5	3120.2	3032.5	-0.041098	3842.1	22525	0.58407	0.27959	0.72041	0.55917	0.99999	FALSE
s_3714_r0	OVOL2	1683.7	1619.3	1683.7	1619.3	-0.056186	2070.4	12155	0.58367	0.27972	0.72028	0.55944	0.99999	FALSE
s_5988_r0	EGFP	553.96	590.86	553.96	590.86	0.092868	680.76	3999.2	0.58348	0.72022	0.27978	0.55957	0.99999	TRUE
s_1238_r0	MICB	1756.6	1822.3	1756.6	1822.3	0.05293	2157	12681	0.58325	0.72014	0.27986	0.55972	0.99999	TRUE
s_3655_r0	ZNF492	2133.5	2061.2	2133.5	2061.2	-0.04973	2615.3	15402	0.58276	0.28003	0.71997	0.56006	0.99999	FALSE
s_3175_r0	HINFP	2961.1	3046.3	2961.1	3046.3	0.040897	3626.9	21377	0.58252	0.71989	0.28011	0.56021	0.99999	TRUE
s_5908_r0	Non-Targeting Control	2749.9	2667.9	2749.9	2667.9	-0.043694	3367.6	19852	0.58246	0.28013	0.71987	0.56026	0.99999	FALSE
s_5324_r0	ZSCAN30	1873.1	1805.4	1873.1	1805.4	-0.053087	2292.1	13522	0.58225	0.2802	0.7198	0.5604	0.99999	FALSE
s_269_r0	CTLA4	1668.5	1732.4	1668.5	1732.4	0.054189	2041.7	12045	0.58224	0.7198	0.2802	0.5604	0.99999	TRUE
s_3762_r0	FKBPL	1493.3	1553.8	1493.3	1553.8	0.057215	1827.3	10781	0.58224	0.7198	0.2802	0.5604	0.99999	TRUE
s_5233_r0	ETV3L	1928	1996.7	1928	1996.7	0.050478	2359	13918	0.58222	0.71979	0.28021	0.56042	0.99999	TRUE
s_678_r0	HHEX	1251.9	1196.5	1251.9	1196.5	-0.065176	1531.3	9037.4	0.58213	0.28024	0.71976	0.56048	0.99999	FALSE
s_3785_r0	PRDM16	2332.3	2407.8	2332.3	2407.8	0.045951	2851.2	16837	0.58196	0.7197	0.2803	0.5606	0.99999	TRUE
s_1134_r0	LAG3	2532.1	2610.8	2532.1	2610.8	0.044113	3093.1	18280	0.58174	0.71963	0.28037	0.56074	0.99999	TRUE
s_746_r0	NR4A1	1776.5	1842.4	1776.5	1842.4	0.052503	2169.9	12825	0.58172	0.71962	0.28038	0.56075	0.99999	TRUE
s_3909_r0	HMBOX1	2469.6	2392	2469.6	2392	-0.046069	3014.6	17829	0.58153	0.28044	0.71956	0.56088	0.99999	FALSE
s_1020_r0	IL6	3669.4	3574.8	3669.4	3574.8	-0.03769	4479.1	26490	0.58153	0.28044	0.71956	0.56089	0.99999	FALSE
s_3484_r0	ZNF331	2872.1	2788.4	2872.1	2788.4	-0.042667	3505	20734	0.58146	0.28047	0.71953	0.56093	0.99999	FALSE
s_5334_r0	ZNF730	3628.7	3534.6	3628.7	3534.6	-0.037893	4426.9	26196	0.58136	0.2805	0.7195	0.561	0.99999	FALSE
s_4122_r0	RHOXF2	1545.4	1484	1545.4	1484	-0.058441	1884.4	11157	0.58121	0.28055	0.71945	0.5611	0.99999	FALSE
s_2841_r0	KLF2	2016.1	1945.9	2016.1	1945.9	-0.051042	2458	14554	0.58118	0.28056	0.71944	0.56112	0.99999	FALSE
s_5584_r0	Non-Targeting Control	2288.8	2363.5	2288.8	2363.5	0.046302	2788.5	16523	0.58098	0.71937	0.28063	0.56126	0.99999	TRUE
s_5509_r0	Non-Targeting Control	1732.9	1667.9	1732.9	1667.9	-0.055095	2110.4	12510	0.58086	0.28067	0.71933	0.56134	0.99999	FALSE
s_3702_r0	CREBZF	2373.1	2449.1	2373.1	2449.1	0.045472	2889.4	17131	0.5808	0.71931	0.28069	0.56138	0.99999	TRUE
s_5812_r0	Non-Targeting Control	1530.3	1469.2	1530.3	1469.2	-0.058684	1862.8	11047	0.58072	0.28071	0.71929	0.56143	0.99999	FALSE
s_2587_r0	TEAD2	2214	2287.4	2214	2287.4	0.047024	2692.7	15983	0.58047	0.7192	0.2808	0.5616	0.99999	TRUE
s_1126_r0	JUNB	1154.3	1101.4	1154.3	1101.4	-0.067664	1401.1	8333.3	0.57988	0.281	0.719	0.562	0.99999	FALSE
s_2959_r0	ZNF460	1500	1439.6	1500	1439.6	-0.059186	1819.9	10828	0.57977	0.28103	0.71897	0.56207	0.99999	FALSE
s_2252_r0	ZNF17	2255.6	2181.7	2255.6	2181.7	-0.04809	2736.6	16284	0.57975	0.28104	0.71896	0.56208	0.99999	FALSE
s_5824_r0	Non-Targeting Control	1234.8	1289.5	1234.8	1289.5	0.062507	1497.2	8914.3	0.57957	0.7189	0.2811	0.56221	0.99999	TRUE
s_3720_r0	ZNF250	2138.2	2210.2	2138.2	2210.2	0.047745	2590.5	15436	0.57935	0.71882	0.28118	0.56235	0.99999	TRUE
s_1107_r0	IRF6	1988.6	2058	1988.6	2058	0.049458	2407.4	14356	0.57913	0.71875	0.28125	0.5625	0.99999	TRUE
s_4187_r0	ZIC5	1988.6	2058	1988.6	2058	0.049458	2407.4	14356	0.57913	0.71875	0.28125	0.5625	0.99999	TRUE
s_1116_r0	ISL1	2073.8	2144.7	2073.8	2144.7	0.048434	2509	14971	0.57895	0.71869	0.28131	0.56263	0.99999	TRUE
s_694_r0	HIVEP2	2456.4	2379.3	2456.4	2379.3	-0.045974	2970.3	17733	0.57879	0.28136	0.71864	0.56273	0.99999	FALSE
s_3251_r0	ZNF777	2137.3	2065.4	2137.3	2065.4	-0.049333	2583.6	15429	0.5787	0.2814	0.7186	0.56279	0.99999	FALSE
s_4235_r0	MED30	3102.2	3015.6	3102.2	3015.6	-0.040823	3748	22395	0.57854	0.28145	0.71855	0.5629	0.99999	FALSE
s_548_r0	FOXM1	2464.9	2387.8	2464.9	2387.8	-0.045853	2975.4	17795	0.57829	0.28153	0.71847	0.56307	0.99999	FALSE
s_1818_r0	SOX1	3437.4	3346.5	3437.4	3346.5	-0.038678	4136.6	24815	0.5774	0.28183	0.71817	0.56367	0.99999	FALSE
s_2336_r0	ZNF79	1201.7	1147.9	1201.7	1147.9	-0.065993	1445.8	8675.1	0.57735	0.28185	0.71815	0.5637	0.99999	FALSE
s_2344_r0	ZNF85	1836.1	1902.6	1836.1	1902.6	0.051276	2209.1	13255	0.57733	0.71814	0.28186	0.56372	0.99999	TRUE
s_707_r0	HLA-C	1232	1286.4	1232	1286.4	0.062278	1479.2	8893.8	0.57674	0.71794	0.28206	0.56412	0.99999	TRUE
s_663_r0	GTF2I	3271.7	3360.2	3271.7	3360.2	0.038495	3916.1	23619	0.57585	0.71764	0.28236	0.56472	0.99999	TRUE
s_4212_r0	ZNF628	1534.1	1473.5	1534.1	1473.5	-0.058106	1836	11075	0.57582	0.28237	0.71763	0.56474	0.99999	FALSE
s_3507_r0	ZNF692	2219.6	2146.8	2219.6	2146.8	-0.048141	2655.6	16024	0.57572	0.2824	0.7176	0.5648	0.99999	FALSE
s_3024_r0	POU6F2	2419.5	2343.4	2419.5	2343.4	-0.046076	2894.2	17466	0.57568	0.28242	0.71758	0.56483	0.99999	FALSE
s_3394_r0	PRRX2	1271.8	1216.6	1271.8	1216.6	-0.063901	1520.4	9181	0.57551	0.28247	0.71753	0.56495	0.99999	FALSE
s_1557_r0	POU2AF1	1844.7	1911.1	1844.7	1911.1	0.050993	2204.6	13317	0.57542	0.7175	0.2825	0.56501	0.99999	TRUE
s_1133_r0	LAG3	1518.9	1579.2	1518.9	1579.2	0.056089	1815.3	10965	0.57541	0.71749	0.28251	0.56501	0.99999	TRUE
s_3546_r0	MYNN	2499.9	2422.6	2499.9	2422.6	-0.045293	2987.5	18047	0.57538	0.28252	0.71748	0.56503	0.99999	FALSE
s_2046_r0	TERF2	792.6	836.09	792.6	836.09	0.076975	945.78	5721.9	0.57496	0.71734	0.28266	0.56532	0.99999	TRUE
s_5577_r0	Non-Targeting Control	2249	2322.2	2249	2322.2	0.046206	2681.2	16236	0.5747	0.71725	0.28275	0.56549	0.99999	TRUE
s_5482_r0	Non-Targeting Control	1660	1722.9	1660	1722.9	0.053633	1978.9	11984	0.57469	0.71725	0.28275	0.5655	0.99999	TRUE
s_5886_r0	Non-Targeting Control	2252.8	2179.5	2252.8	2179.5	-0.04767	2683.1	16263	0.57442	0.28284	0.71716	0.56568	0.99999	FALSE
s_2921_r0	AP4B1	3629.7	3536.7	3629.7	3536.7	-0.037407	4317.8	26203	0.57408	0.28296	0.71704	0.56591	0.99999	FALSE
s_870_r0	HOXB9	3654.3	3561	3654.3	3561	-0.037277	4346.6	26381	0.57405	0.28297	0.71703	0.56594	0.99999	FALSE
s_3360_r0	LEF1	2309.6	2235.6	2309.6	2235.6	-0.046992	2741.7	16673	0.57347	0.28316	0.71684	0.56632	0.99999	FALSE
s_3739_r0	ZNF350	1212.1	1158.5	1212.1	1158.5	-0.065222	1437.6	8750.3	0.57322	0.28325	0.71675	0.56649	0.99999	FALSE
s_4968_r0	ZNF852	1818.1	1752.5	1818.1	1752.5	-0.053014	2153.9	13125	0.57289	0.28336	0.71664	0.56672	0.99999	FALSE
s_1335_r0	NFATC1	1121.2	1069.7	1121.2	1069.7	-0.067779	1326.2	8094	0.57246	0.28351	0.71649	0.56701	0.99999	FALSE
s_3555_r0	ZNF302	1905.3	1838.1	1905.3	1838.1	-0.051726	2253.6	13754	0.57244	0.28351	0.71649	0.56702	0.99999	FALSE
s_1984_r0	HNF1A	2707.3	2787.3	2707.3	2787.3	0.041991	3198.9	19545	0.57214	0.71639	0.28361	0.56723	0.99999	TRUE
s_4424_r0	ZNF792	4204.5	4304.1	4204.5	4304.1	0.033789	4965.8	30353	0.57202	0.71635	0.28365	0.56731	0.99999	TRUE
s_2044_r0	TEF	1771.7	1707.1	1771.7	1707.1	-0.053626	2092	12790	0.57194	0.28368	0.71632	0.56736	0.99999	FALSE
s_2009_r0	TCF15	1460.2	1518.9	1460.2	1518.9	0.056838	1723.8	10541	0.57188	0.7163	0.2837	0.5674	0.99999	TRUE
s_2425_r0	ZNF177	2997.1	3081.2	2997.1	3081.2	0.039896	3533.6	21636	0.57152	0.71618	0.28382	0.56765	0.99999	TRUE
s_1671_r0	RELA	2072.9	2003	2072.9	2003	-0.049431	2439.7	14964	0.57103	0.28399	0.71601	0.56798	0.99999	FALSE
s_4839_r0	ZNF485	1666.6	1729.3	1666.6	1729.3	0.053185	1960.9	12032	0.57093	0.71598	0.28402	0.56805	0.99999	TRUE
s_2962_r0	ARID5A	3191.2	3277.8	3191.2	3277.8	0.038592	3744.9	23038	0.57019	0.71572	0.28428	0.56855	0.99999	TRUE
s_271_r0	CTLA4	2714.9	2794.7	2714.9	2794.7	0.041784	3184.8	19599	0.57008	0.71569	0.28431	0.56862	0.99999	TRUE
s_4525_r0	ZSCAN29	2264.2	2337	2264.2	2337	0.045684	2655.4	16345	0.57002	0.71567	0.28433	0.56867	0.99999	TRUE
s_2768_r0	MAFB	1697.9	1761	1697.9	1761	0.052601	1989.9	12257	0.56981	0.7156	0.2844	0.56881	0.99999	TRUE
s_2170_r0	VDR	1977.2	2045.3	1977.2	2045.3	0.048807	2316.7	14274	0.56974	0.71557	0.28443	0.56885	0.99999	TRUE
s_4680_r0	ZNF296	1115.5	1064.4	1115.5	1064.4	-0.067595	1305.9	8053	0.56949	0.28451	0.71549	0.56902	0.99999	FALSE
s_4410_r0	ZNF441	3179.9	3266.1	3179.9	3266.1	0.038612	3722.1	22956	0.56946	0.71548	0.28452	0.56904	0.99999	TRUE
s_5350_r0	SP9	1687.5	1624.6	1687.5	1624.6	-0.054728	1975.2	12182	0.56945	0.28453	0.71547	0.56905	0.99999	FALSE
s_3678_r0	ZNF529	2114.5	2184.8	2114.5	2184.8	0.047152	2470	15265	0.56887	0.71528	0.28472	0.56944	0.99999	TRUE
s_3587_r0	ARNTL2	2982.9	3066.4	2982.9	3066.4	0.039804	3483.8	21534	0.56883	0.71526	0.28474	0.56947	0.99999	TRUE
s_1702_r0	RORA	1302.1	1357.2	1302.1	1357.2	0.059788	1519.9	9399.7	0.56869	0.71522	0.28478	0.56957	0.99999	TRUE
s_2039_r0	TEAD3	2566.2	2643.6	2566.2	2643.6	0.042815	2989.9	18526	0.56814	0.71503	0.28497	0.56994	0.99999	TRUE
s_656_r0	GSC2	2753.7	2833.8	2753.7	2833.8	0.041348	3207.5	19880	0.56806	0.715	0.285	0.56999	0.99999	TRUE
s_680_r0	HHEX	2081.4	2151	2081.4	2151	0.047434	2422.4	15026	0.56783	0.71492	0.28508	0.57015	0.99999	TRUE
s_3438_r0	NKX1-1	875.93	830.8	875.93	830.8	-0.076216	1018.1	6323.4	0.56746	0.2852	0.7148	0.5704	0.99999	FALSE
s_1424_r0	NKX6-1	1619.3	1680.6	1619.3	1680.6	0.053617	1881.9	11690	0.56743	0.71479	0.28521	0.57042	0.99999	TRUE
s_4465_r0	NOBOX	1867.4	1933.3	1867.4	1933.3	0.049988	2169.6	13481	0.56734	0.71476	0.28524	0.57048	0.99999	TRUE
s_4859_r0	ZSCAN23	3294.4	3206.9	3294.4	3206.9	-0.038821	3827.5	23783	0.56733	0.28524	0.71476	0.57049	0.99999	FALSE
s_1648_r0	PURA	1957.3	1889.9	1957.3	1889.9	-0.050546	2273	14130	0.56721	0.28529	0.71471	0.57057	0.99999	FALSE
s_4240_r0	ZNF799	2133.5	2203.8	2133.5	2203.8	0.046797	2476.1	15402	0.56704	0.71466	0.28534	0.57069	0.99999	TRUE
s_5132_r0	ZNF749	1399.6	1456.5	1399.6	1456.5	0.057508	1622.1	10104	0.56664	0.71452	0.28548	0.57096	0.99999	TRUE
s_2350_r0	ZNF222	3350.3	3438.4	3350.3	3438.4	0.037445	3882.6	24186	0.56662	0.71451	0.28549	0.57097	0.99999	TRUE
s_4091_r0	ZNF394	2718.7	2639.3	2718.7	2639.3	-0.042723	3148.8	19627	0.56645	0.28554	0.71446	0.57108	0.99999	FALSE
s_5704_r0	Non-Targeting Control	4481	4379.2	4481	4379.2	-0.033148	5182.1	32349	0.56603	0.28569	0.71431	0.57137	0.99999	FALSE
s_5747_r0	Non-Targeting Control	2285	2212.3	2285	2212.3	-0.046616	2641.4	16496	0.56591	0.28573	0.71427	0.57145	0.99999	FALSE
s_2900_r0	DMRT2	2970.6	2887.7	2970.6	2887.7	-0.040795	3432.1	21445	0.56576	0.28578	0.71422	0.57156	0.99999	FALSE
s_3237_r0	FOXP1	1865.5	1931.1	1865.5	1931.1	0.049874	2155.1	13467	0.56573	0.71421	0.28579	0.57157	0.99999	TRUE
s_3249_r0	ZNF777	1651.5	1589.7	1651.5	1589.7	-0.054943	1906.4	11922	0.56552	0.28586	0.71414	0.57172	0.99999	FALSE
s_5926_r0	Non-Targeting Control	1309.6	1254.7	1309.6	1254.7	-0.061814	1510.8	9454.4	0.56533	0.28592	0.71408	0.57185	0.99999	FALSE
s_1902_r0	SS18	2289.7	2362.4	2289.7	2362.4	0.04506	2640.9	16530	0.56527	0.71406	0.28594	0.57189	0.99999	TRUE
s_2713_r0	TBX4	1017	1065.5	1017	1065.5	0.067056	1172.9	7342	0.56526	0.71405	0.28595	0.5719	0.99999	TRUE
s_5641_r0	Non-Targeting Control	2987.6	3070.6	2987.6	3070.6	0.039504	3441.7	21568	0.56493	0.71394	0.28606	0.57212	0.99999	TRUE
s_4871_r0	ZNF620	3411.9	3323.2	3411.9	3323.2	-0.037967	3928.9	24631	0.56482	0.2861	0.7139	0.5722	0.99999	FALSE
s_3073_r0	ATF6	1566.3	1506.2	1566.3	1506.2	-0.056342	1801.6	11307	0.5645	0.28621	0.71379	0.57241	0.99999	FALSE
s_2167_r0	USF2	2175.1	2104.5	2175.1	2104.5	-0.047616	2495.8	15703	0.56381	0.28644	0.71356	0.57288	0.99999	FALSE
s_2456_r0	ZNF202	2608.8	2531.5	2608.8	2531.5	-0.043391	2989.6	18834	0.56345	0.28656	0.71344	0.57313	0.99999	FALSE
s_2689_r0	PPT2	1603.2	1663.7	1603.2	1663.7	0.05344	1832.3	11574	0.5627	0.71318	0.28682	0.57364	0.99999	TRUE
s_5893_r0	Non-Targeting Control	3529.3	3439.5	3529.3	3439.5	-0.037171	4031.6	25478	0.56256	0.28687	0.71313	0.57373	0.99999	FALSE
s_3723_r0	DMRT3	2820	2739.7	2820	2739.7	-0.041644	3221.3	20358	0.56255	0.28687	0.71313	0.57374	0.99999	FALSE
s_1002_r0	IL3	4520.7	4419.3	4520.7	4419.3	-0.032724	5142.1	32636	0.56135	0.28728	0.71272	0.57456	0.99999	FALSE
s_141_r0	CD1B	1686.5	1624.6	1686.5	1624.6	-0.053919	1916.1	12175	0.56103	0.28739	0.71261	0.57478	0.99999	FALSE
s_5829_r0	Non-Targeting Control	1875.9	1810.6	1875.9	1810.6	-0.051057	2129.6	13542	0.56081	0.28746	0.71254	0.57493	0.99999	FALSE
s_765_r0	FOXA3	1371.2	1427	1371.2	1427	0.057476	1555.2	9898.8	0.56055	0.71245	0.28755	0.57511	0.99999	TRUE
s_1326_r0	NEUROD2	1665.7	1727.1	1665.7	1727.1	0.052241	1888.5	12025	0.56045	0.71241	0.28759	0.57517	0.99999	TRUE
s_3199_r0	GMEB2	1890.1	1955.5	1890.1	1955.5	0.049007	2134.8	13645	0.55939	0.71205	0.28795	0.5759	0.99999	TRUE
s_3608_r0	TBX20	3238.6	3153	3238.6	3153	-0.038601	3657.7	23380	0.55937	0.28796	0.71204	0.57591	0.99999	FALSE
s_4210_r0	ZNF628	1283.1	1229.3	1283.1	1229.3	-0.061774	1448.5	9263	0.55923	0.288	0.712	0.576	0.99999	FALSE
s_3479_r0	ZNF444	1672.3	1610.9	1672.3	1610.9	-0.053971	1887.5	12073	0.55919	0.28802	0.71198	0.57603	0.99999	FALSE
s_3823_r0	IKZF4	1424.2	1480.9	1424.2	1480.9	0.056233	1604.5	10282	0.55867	0.71181	0.28819	0.57639	0.99999	TRUE
s_729_r0	HLA-DRB1	2292.6	2220.8	2292.6	2220.8	-0.045888	2577.8	16550	0.55814	0.28838	0.71162	0.57675	0.99999	FALSE
s_2676_r0	MED14	2744.3	2665.8	2744.3	2665.8	-0.041855	3081.1	19811	0.55772	0.28852	0.71148	0.57704	0.99999	FALSE
s_4933_r0	ZNF776	1965.9	1899.4	1965.9	1899.4	-0.049571	2206.7	14192	0.55766	0.28854	0.71146	0.57707	0.99999	FALSE
s_2934_r0	SIX2	1323.8	1378.3	1323.8	1378.3	0.058155	1484.9	9556.9	0.55744	0.71139	0.28861	0.57722	0.99999	TRUE
s_5938_r0	Non-Targeting Control	2021.7	1954.4	2021.7	1954.4	-0.048847	2267.3	14595	0.5574	0.28863	0.71137	0.57725	0.99999	FALSE
s_4566_r0	ZNF563	2446	2371.9	2446	2371.9	-0.044338	2742.3	17658	0.55732	0.28866	0.71134	0.57731	0.99999	FALSE
s_5375_r0	ZNF783	2195	2265.2	2195	2265.2	0.04535	2458.9	15846	0.55708	0.71127	0.28873	0.57747	0.99999	TRUE
s_5016_r0	ZFP69	1990.5	1923.7	1990.5	1923.7	-0.04918	2227.4	14370	0.55679	0.28884	0.71116	0.57767	0.99999	FALSE
s_4592_r0	ZNF681	2713	2635.1	2713	2635.1	-0.042018	3034.5	19586	0.55666	0.28888	0.71112	0.57776	0.99999	FALSE
s_2034_r0	TEAD4	2334.2	2262	2334.2	2262	-0.045338	2609.7	16851	0.55654	0.28892	0.71108	0.57784	0.99999	FALSE
s_4875_r0	EBF3	1549.2	1490.4	1549.2	1490.4	-0.055822	1730.8	11184	0.55635	0.28899	0.71101	0.57797	0.99999	FALSE
s_3819_r0	HIF3A	3823.8	3916.2	3823.8	3916.2	0.034443	4269.9	27604	0.5562	0.71096	0.28904	0.57807	0.99999	TRUE
s_42_r0	ARNT	2310.6	2238.7	2310.6	2238.7	-0.04554	2579.5	16680	0.55614	0.28906	0.71094	0.57812	0.99999	FALSE
s_494_r0	BPTF	2736.7	2814.8	2736.7	2814.8	0.040587	3050.8	19756	0.55573	0.7108	0.2892	0.57839	0.99999	TRUE
s_5255_r0	DUXA	2277.4	2348.7	2277.4	2348.7	0.044422	2537.9	16441	0.55564	0.71077	0.28923	0.57846	0.99999	TRUE
s_873_r0	HOXC4	1557.7	1498.8	1557.7	1498.8	-0.055575	1734.8	11245	0.55545	0.28929	0.71071	0.57859	0.99999	FALSE
s_3612_r0	ZNF695	2909	2828.5	2909	2828.5	-0.040467	3239.4	21001	0.55543	0.2893	0.7107	0.5786	0.99999	FALSE
s_2853_r0	BTN2A2	2994.3	3075.9	2994.3	3075.9	0.038788	3331.1	21616	0.55516	0.71061	0.28939	0.57878	0.99999	TRUE
s_2881_r0	AGPAT1	1332.4	1277.9	1332.4	1277.9	-0.060143	1482	9618.5	0.55511	0.28941	0.71059	0.57882	0.99999	FALSE
s_2297_r0	ZNF37A	2714.9	2637.2	2714.9	2637.2	-0.041867	3017.4	19599	0.55489	0.28948	0.71052	0.57897	0.99999	FALSE
s_5717_r0	Non-Targeting Control	2485.7	2560.1	2485.7	2560.1	0.042484	2761.5	17945	0.55477	0.71048	0.28952	0.57905	0.99999	TRUE
s_5696_r0	Non-Targeting Control	3868.3	3775.6	3868.3	3775.6	-0.034976	4294.5	27926	0.55459	0.28959	0.71041	0.57918	0.99999	FALSE
s_5040_r0	ZNF284	2384.4	2311.7	2384.4	2311.7	-0.044687	2646.6	17213	0.55453	0.28961	0.71039	0.57921	0.99999	FALSE
s_5913_r0	Non-Targeting Control	3072.8	2990.3	3072.8	2990.3	-0.039294	3410.7	22183	0.55453	0.28961	0.71039	0.57922	0.99999	FALSE
s_3565_r0	BTNL2	1615.5	1675.3	1615.5	1675.3	0.052452	1791.2	11662	0.55423	0.71029	0.28971	0.57942	0.99999	TRUE
s_3536_r0	TRERF1	2861.7	2782	2861.7	2782	-0.040711	3172.2	20659	0.55417	0.28973	0.71027	0.57946	0.99999	FALSE
s_4494_r0	ZFP92	1692.2	1631	1692.2	1631	-0.053151	1875.4	12216	0.55411	0.28975	0.71025	0.5795	0.99999	FALSE
s_5561_r0	Non-Targeting Control	2473.4	2399.4	2473.4	2399.4	-0.043826	2740.7	17856	0.55406	0.28977	0.71023	0.57954	0.99999	FALSE
s_2236_r0	ZNF10	2562.4	2487.1	2562.4	2487.1	-0.043024	2836.5	18499	0.55378	0.28987	0.71013	0.57973	0.99999	FALSE
s_4038_r0	ZNF436	3381.6	3468	3381.6	3468	0.036416	3738.3	24412	0.55342	0.71001	0.28999	0.57998	0.99999	TRUE
s_1329_r0	NEUROG1	2629.7	2705.9	2629.7	2705.9	0.04122	2906.8	18984	0.55339	0.71	0.29	0.58	0.99999	TRUE
s_1871_r0	SP4	2211.1	2281	2211.1	2281	0.044871	2441.9	15962	0.55313	0.70991	0.29009	0.58018	0.99999	TRUE
s_1497_r0	PBX1	2579.5	2504	2579.5	2504	-0.042813	2846.5	18622	0.55292	0.29016	0.70984	0.58032	0.99999	FALSE
s_4298_r0	CENPBD1	2482.9	2408.9	2482.9	2408.9	-0.04363	2737.5	17924	0.55268	0.29024	0.70976	0.58048	0.99999	FALSE
s_4016_r0	ZSCAN16	2644.8	2568.5	2644.8	2568.5	-0.042224	2912	19093	0.55229	0.29038	0.70962	0.58075	0.99999	FALSE
s_1864_r0	SP2	2357	2429	2357	2429	0.043413	2594.4	17015	0.55223	0.7096	0.2904	0.58079	0.99999	TRUE
s_1114_r0	ISL1	2042.6	1975.5	2042.6	1975.5	-0.048117	2246.7	14746	0.55202	0.29047	0.70953	0.58093	0.99999	FALSE
s_775_r0	HNF4G	3061.5	3143.5	3061.5	3143.5	0.038138	3365	22101	0.55182	0.70947	0.29053	0.58107	0.99999	TRUE
s_476_r0	ETV4	3112.6	3195.3	3112.6	3195.3	0.037817	3419.2	22470	0.55166	0.70941	0.29059	0.58118	0.99999	TRUE
s_28_r0	ALX3	1306.8	1360.4	1306.8	1360.4	0.057919	1435	9433.9	0.55155	0.70937	0.29063	0.58125	0.99999	TRUE
s_856_r0	HOXB5	3133.5	3050.5	3133.5	3050.5	-0.038692	3440.1	22621	0.5515	0.29064	0.70936	0.58129	0.99999	FALSE
s_5487_r0	Non-Targeting Control	1607.9	1548.5	1607.9	1548.5	-0.054282	1764.9	11608	0.55144	0.29067	0.70933	0.58133	0.99999	FALSE
s_4275_r0	MSANTD3	2347.5	2275.7	2347.5	2275.7	-0.044772	2574.9	16947	0.55125	0.29073	0.70927	0.58146	0.99999	FALSE
s_1015_r0	IL5	2800.1	2721.8	2800.1	2721.8	-0.040928	3069.3	20215	0.55106	0.2908	0.7092	0.58159	0.99999	FALSE
s_5010_r0	ZNF260	3744.2	3834.8	3744.2	3834.8	0.034471	4101.1	27030	0.55086	0.70913	0.29087	0.58173	0.99999	TRUE
s_1181_r0	SMAD5	2490.5	2564.3	2490.5	2564.3	0.042119	2724	17979	0.55047	0.709	0.291	0.582	0.99999	TRUE
s_96_r0	CXCR5	2281.2	2351.8	2281.2	2351.8	0.043971	2494.2	16468	0.55037	0.70897	0.29103	0.58206	0.99999	TRUE
s_5670_r0	Non-Targeting Control	2671.3	2594.9	2671.3	2594.9	-0.041849	2918.8	19285	0.55019	0.2911	0.7089	0.58219	0.99999	FALSE
s_5692_r0	Non-Targeting Control	4387.2	4289.3	4387.2	4289.3	-0.032551	4792.4	31672	0.55012	0.29112	0.70888	0.58224	0.99999	FALSE
s_1769_r0	CCL8	2156.2	2087.6	2156.2	2087.6	-0.046641	2354.7	15566	0.55004	0.29115	0.70885	0.58229	0.99999	FALSE
s_2537_r0	FOSL1	2354.1	2425.8	2354.1	2425.8	0.043269	2570.7	16995	0.55003	0.70885	0.29115	0.5823	0.99999	TRUE
s_1420_r0	NKX3-1	1115.5	1164.8	1115.5	1164.8	0.062349	1215.7	8053	0.54948	0.70866	0.29134	0.58267	0.99999	TRUE
s_3176_r0	HINFP	4388.2	4290.4	4388.2	4290.4	-0.032507	4781.6	31679	0.54944	0.29135	0.70865	0.5827	0.99999	FALSE
s_5757_r0	Non-Targeting Control	2321.9	2393.1	2321.9	2393.1	0.043516	2529.9	16762	0.54942	0.70864	0.29136	0.58272	0.99999	TRUE
s_1048_r0	IL12B	4288.7	4192.1	4288.7	4192.1	-0.032881	4671.9	30961	0.54936	0.29138	0.70862	0.58276	0.99999	FALSE
s_1904_r0	SS18	1893.9	1829.7	1893.9	1829.7	-0.049749	2062.6	13672	0.54929	0.2914	0.7086	0.5828	0.99999	FALSE
s_3461_r0	ZNF770	2785.9	2708	2785.9	2708	-0.040893	3033.1	20112	0.5492	0.29143	0.70857	0.58287	0.99999	FALSE
s_5358_r0	FOXO6	829.53	872.03	829.53	872.03	0.071998	903.08	5988.5	0.54919	0.70856	0.29144	0.58288	0.99999	TRUE
s_1653_r0	RARA	2205.4	2136.2	2205.4	2136.2	-0.046001	2397.4	15921	0.54877	0.29158	0.70842	0.58316	0.99999	FALSE
s_4405_r0	ZNF543	4074.7	4168.8	4074.7	4168.8	0.032928	4426.7	29416	0.54861	0.70836	0.29164	0.58327	0.99999	TRUE
s_2048_r0	TERF2	2434.6	2507.2	2434.6	2507.2	0.042376	2635.5	17576	0.54764	0.70803	0.29197	0.58394	0.99999	TRUE
s_1470_r0	PAX2	1376.9	1322.3	1376.9	1322.3	-0.058283	1488.1	9939.8	0.5472	0.29212	0.70788	0.58424	0.99999	FALSE
s_5601_r0	Non-Targeting Control	2087.1	2019.9	2087.1	2019.9	-0.047154	2254.3	15067	0.54702	0.29218	0.70782	0.58436	0.99999	FALSE
s_2864_r0	HOXB13	2111.7	2044.2	2111.7	2044.2	-0.046814	2275.1	15245	0.54633	0.29242	0.70758	0.58484	0.99999	FALSE
s_1870_r0	SP4	2599.4	2674.2	2599.4	2674.2	0.040935	2800.4	18765	0.54633	0.70758	0.29242	0.58484	0.99999	TRUE
s_3645_r0	EBF4	3747.1	3657.2	3747.1	3657.2	-0.035007	4036.6	27051	0.54631	0.29243	0.70757	0.58486	0.99999	FALSE
s_1581_r0	POU4F1	2929.9	3009.3	2929.9	3009.3	0.038575	3154	21151	0.54611	0.70751	0.29249	0.58499	0.99999	TRUE
s_2465_r0	ZNF214	2506.6	2433.2	2506.6	2433.2	-0.042834	2690.6	18095	0.54532	0.29277	0.70723	0.58553	0.99999	FALSE
s_5445_r0	Non-Targeting Control	2920.4	2841.2	2920.4	2841.2	-0.039637	3134	21083	0.54525	0.29279	0.70721	0.58558	0.99999	FALSE
s_878_r0	HOXC5	1921.4	1857.2	1921.4	1857.2	-0.04901	2061.3	13871	0.54518	0.29282	0.70718	0.58563	0.99999	FALSE
s_5473_r0	Non-Targeting Control	2072.9	2006.2	2072.9	2006.2	-0.04715	2223.3	14964	0.54511	0.29284	0.70716	0.58568	0.99999	FALSE
s_3710_r0	ZNF77	1723.4	1662.7	1723.4	1662.7	-0.05177	1847.3	12442	0.54493	0.2929	0.7071	0.5858	0.99999	FALSE
s_1174_r0	SMAD3	2081.4	2014.6	2081.4	2014.6	-0.047001	2227.7	15026	0.54453	0.29304	0.70696	0.58608	0.99999	FALSE
s_1218_r0	MEF2D	2962.1	2882.4	2962.1	2882.4	-0.039293	3169.1	21383	0.54443	0.29307	0.70693	0.58614	0.99999	FALSE
s_687_r0	HIF1A	3166.6	3084.3	3166.6	3084.3	-0.037964	3383.9	22860	0.54411	0.29318	0.70682	0.58637	0.99999	FALSE
s_5924_r0	Non-Targeting Control	1606	1547.4	1606	1547.4	-0.053568	1715.5	11594	0.54399	0.29322	0.70678	0.58645	0.99999	FALSE
s_4425_r0	ZNF792	1925.1	1989.3	1925.1	1989.3	0.047251	2056.3	13898	0.54398	0.70677	0.29323	0.58645	0.99999	TRUE
s_1423_r0	NKX6-1	1811.5	1749.3	1811.5	1749.3	-0.050358	1932.9	13078	0.5437	0.29332	0.70668	0.58665	0.99999	FALSE
s_2925_r0	NFAT5	2290.7	2220.8	2290.7	2220.8	-0.044696	2443.6	16537	0.54364	0.29335	0.70665	0.58669	0.99999	FALSE
s_4364_r0	DBX1	1559.6	1502	1559.6	1502	-0.05428	1660.4	11259	0.54308	0.29354	0.70646	0.58708	0.99999	FALSE
s_5994_r0	EGFP	1839	1901.5	1839	1901.5	0.048245	1957.6	13276	0.54305	0.70645	0.29355	0.58709	0.99999	TRUE
s_1222_r0	MEIS1	1685.6	1625.7	1685.6	1625.7	-0.052171	1794	12168	0.54302	0.29356	0.70644	0.58712	0.99999	FALSE
s_4786_r0	ZNF627	1849.4	1912.1	1849.4	1912.1	0.048094	1967.2	13351	0.54285	0.70638	0.29362	0.58723	0.99999	TRUE
s_3254_r0	VENTX	1434.6	1379.4	1434.6	1379.4	-0.056609	1525.8	10357	0.54281	0.29363	0.70637	0.58726	0.99999	FALSE
s_3390_r0	ZNF589	2417.6	2489.2	2417.6	2489.2	0.042135	2568.9	17453	0.54257	0.70629	0.29371	0.58743	0.99999	TRUE
s_4651_r0	HSFY2	1752.8	1813.8	1752.8	1813.8	0.049336	1861.2	12654	0.54239	0.70622	0.29378	0.58755	0.99999	TRUE
s_2418_r0	ZNF174	2445	2373	2445	2373	-0.043137	2595.9	17651	0.54234	0.29379	0.70621	0.58758	0.99999	FALSE
s_1642_r0	PTPRC	2207.3	2275.7	2207.3	2275.7	0.043999	2338.4	15935	0.54174	0.706	0.294	0.588	0.99999	TRUE
s_2134_r0	TP73	2948.8	2869.8	2948.8	2869.8	-0.039184	3123.6	21288	0.54173	0.294	0.706	0.58801	0.99999	FALSE
s_4356_r0	OLIG1	1265.1	1213.4	1265.1	1213.4	-0.06013	1335.7	9133.1	0.54083	0.29431	0.70569	0.58862	0.99999	FALSE
s_481_r0	ETV6	2245.2	2176.4	2245.2	2176.4	-0.044913	2370.1	16209	0.54079	0.29433	0.70567	0.58865	0.99999	FALSE
s_1407_r0	NHLH1	2942.2	2863.4	2942.2	2863.4	-0.039129	3101	21240	0.54037	0.29447	0.70553	0.58894	0.99999	FALSE
s_2056_r0	TFAP2B	2844.6	2767.2	2844.6	2767.2	-0.039787	2995.7	20536	0.54014	0.29455	0.70545	0.5891	0.99999	FALSE
s_2938_r0	PHTF1	3089.9	3009.3	3089.9	3009.3	-0.038125	3249.1	22306	0.53973	0.29469	0.70531	0.58938	0.99999	FALSE
s_2920_r0	TBR1	3205.4	3123.4	3205.4	3123.4	-0.037367	3360.6	23140	0.53893	0.29497	0.70503	0.58993	0.99999	FALSE
s_2596_r0	YBX3	2375.9	2305.3	2375.9	2305.3	-0.043485	2490.4	17152	0.53888	0.29499	0.70501	0.58997	0.99999	FALSE
s_2997_r0	BTN2A1	2993.3	2914.2	2993.3	2914.2	-0.03865	3132.5	21609	0.53845	0.29513	0.70487	0.59027	0.99999	FALSE
s_1970_r0	TBX15	2952.6	2874	2952.6	2874	-0.038912	3088.9	21315	0.53836	0.29516	0.70484	0.59033	0.99999	FALSE
s_38_r0	PHOX2A	2352.2	2282.1	2352.2	2282.1	-0.043664	2460.8	16981	0.53836	0.29516	0.70484	0.59033	0.99999	FALSE
s_2223_r0	ZNF711	2911.9	2833.8	2911.9	2833.8	-0.039183	3045.6	21021	0.5383	0.29518	0.70482	0.59037	0.99999	FALSE
s_5778_r0	Non-Targeting Control	2401.5	2472.3	2401.5	2472.3	0.041939	2510.9	17336	0.5382	0.70478	0.29522	0.59044	0.99999	TRUE
s_4271_r0	ZNF682	2764.1	2840.2	2764.1	2840.2	0.039127	2889.5	19955	0.53815	0.70476	0.29524	0.59048	0.99999	TRUE
s_2129_r0	TP53	3403.3	3319	3403.3	3319	-0.036196	3557.4	24569	0.53813	0.29524	0.70476	0.59049	0.99999	FALSE
s_2790_r0	ZBTB33	3964.9	3873.9	3964.9	3873.9	-0.033476	4137.3	28623	0.53767	0.2954	0.7046	0.59081	0.99999	FALSE
s_3861_r0	RFX7	3018.9	2939.5	3018.9	2939.5	-0.038416	3148.4	21794	0.53752	0.29546	0.70454	0.59091	0.99999	FALSE
s_3343_r0	ZNF691	2856	2933.2	2856	2933.2	0.038457	2978.5	20618	0.53752	0.70454	0.29546	0.59091	0.99999	TRUE
s_2524_r0	MTERF1	4096.5	4188.9	4096.5	4188.9	0.032171	4268.5	29573	0.53728	0.70446	0.29554	0.59107	0.99999	TRUE
s_2611_r0	TP63	2531.2	2458.6	2531.2	2458.6	-0.041973	2636	18273	0.53714	0.29559	0.70441	0.59117	0.99999	FALSE
s_5638_r0	Non-Targeting Control	5475.3	5368.5	5475.3	5368.5	-0.0284	5697.5	39527	0.53692	0.29566	0.70434	0.59132	0.99999	FALSE
s_1189_r0	MAF	2451.7	2523.1	2451.7	2523.1	0.041406	2549.8	17699	0.53678	0.70429	0.29571	0.59142	0.99999	TRUE
s_2800_r0	ZNF263	3053	2973.3	3053	2973.3	-0.038111	3169.5	22040	0.5363	0.29588	0.70412	0.59175	0.99999	FALSE
s_485_r0	MECOM	3216.8	3135.1	3216.8	3135.1	-0.037112	3339	23222	0.53625	0.29589	0.70411	0.59178	0.99999	FALSE
s_4766_r0	GSX2	2263.2	2331.7	2263.2	2331.7	0.043022	2348.7	16338	0.5362	0.70409	0.29591	0.59182	0.99999	TRUE
s_133_r0	CBFB	2686.5	2611.9	2686.5	2611.9	-0.040637	2785.8	19394	0.53599	0.29598	0.70402	0.59197	0.99999	FALSE
s_4241_r0	ZNF439	1565.3	1508.3	1565.3	1508.3	-0.053448	1622.5	11300	0.53588	0.29602	0.70398	0.59204	0.99999	FALSE
s_47_r0	ARNTL	2451.7	2380.4	2451.7	2380.4	-0.042552	2540.6	17699	0.53582	0.29604	0.70396	0.59209	0.99999	FALSE
s_4431_r0	ZNF684	4265.1	4359.1	4265.1	4359.1	0.031449	4419.6	30790	0.5358	0.70395	0.29605	0.5921	0.99999	TRUE
s_5808_r0	Non-Targeting Control	1745.2	1805.4	1745.2	1805.4	0.048843	1807.9	12599	0.53572	0.70392	0.29608	0.59215	0.99999	TRUE
s_2671_r0	ZBTB22	1890.1	1827.6	1890.1	1827.6	-0.048529	1956.5	13645	0.53551	0.29615	0.70385	0.59229	0.99999	FALSE
s_5451_r0	Non-Targeting Control	2031.2	2096	2031.2	2096	0.045304	2101.4	14664	0.53536	0.7038	0.2962	0.5924	0.99999	TRUE
s_3978_r0	ZNF696	2089.9	2024.2	2089.9	2024.2	-0.046101	2162.1	15087	0.53536	0.2962	0.7038	0.5924	0.99999	FALSE
s_5271_r0	DRGX	2866.4	2789.4	2866.4	2789.4	-0.039264	2963.5	20693	0.53519	0.29626	0.70374	0.59252	0.99999	FALSE
s_1206_r0	MECP2	2052	2117.2	2052	2117.2	0.045061	2121.3	14814	0.53516	0.70373	0.29627	0.59254	0.99999	TRUE
s_778_r0	ONECUT1	2420.4	2349.7	2420.4	2349.7	-0.042743	2498.3	17473	0.53475	0.29641	0.70359	0.59282	0.99999	FALSE
s_2589_r0	GCM1	2913.8	2991.3	2913.8	2991.3	0.037884	3007.2	21035	0.53472	0.70358	0.29642	0.59284	0.99999	TRUE
s_3848_r0	CREB3L2	2459.2	2530.5	2459.2	2530.5	0.04118	2537.2	17753	0.53463	0.70355	0.29645	0.59291	0.99999	TRUE
s_838_r0	HOXB1	1101.3	1149	1101.3	1149	0.061066	1135.7	7950.4	0.5345	0.7035	0.2965	0.59299	0.99999	TRUE
s_3240_r0	FOXP1	2489.5	2561.1	2489.5	2561.1	0.040883	2562.3	17972	0.53398	0.70332	0.29668	0.59335	0.99999	TRUE
s_2719_r0	ZNF254	2113.6	2179.5	2113.6	2179.5	0.044306	2174.5	15258	0.53388	0.70329	0.29671	0.59342	0.99999	TRUE
s_3975_r0	NANOG	1892	1954.4	1892	1954.4	0.046783	1946.4	13659	0.53386	0.70328	0.29672	0.59344	0.99999	TRUE
s_4946_r0	ZNF283	2680.8	2606.6	2680.8	2606.6	-0.040505	2756.3	19353	0.5337	0.29677	0.70323	0.59355	0.99999	FALSE
s_2262_r0	ZNF182	2600.3	2527.3	2600.3	2527.3	-0.041082	2666.8	18772	0.53303	0.29701	0.70299	0.59401	0.99999	FALSE
s_4166_r0	ZNF341	2763.2	2688	2763.2	2688	-0.039815	2830.7	19948	0.53274	0.29711	0.70289	0.59422	0.99999	FALSE
s_2632_r0	FOXH1	3013.2	3091.7	3013.2	3091.7	0.03711	3084.1	21753	0.53251	0.70281	0.29719	0.59438	0.99999	TRUE
s_1586_r0	POU4F2	1709.2	1768.4	1709.2	1768.4	0.049029	1747.6	12339	0.53223	0.70272	0.29728	0.59457	0.99999	TRUE
s_1772_r0	CCL8	2766	2841.2	2766	2841.2	0.038676	2826.2	19968	0.53204	0.70265	0.29735	0.5947	0.99999	TRUE
s_5961_r0	Non-Targeting Control	2804.9	2729.2	2804.9	2729.2	-0.039449	2864.1	20249	0.53187	0.29741	0.70259	0.59481	0.99999	FALSE
s_812_r0	HOXA5	1187.5	1236.7	1187.5	1236.7	0.058542	1211.2	8572.5	0.53158	0.70249	0.29751	0.59502	0.99999	TRUE
s_1956_r0	TBP	1443.1	1388.9	1443.1	1388.9	-0.05524	1471.5	10418	0.5315	0.29754	0.70246	0.59507	0.99999	FALSE
s_2613_r0	JRKL	2641	2714.4	2641	2714.4	0.039502	2689.3	19066	0.53114	0.70234	0.29766	0.59532	0.99999	TRUE
s_4371_r0	SP7	2222.5	2155.2	2222.5	2155.2	-0.044317	2262.1	16044	0.53102	0.2977	0.7023	0.5954	0.99999	FALSE
s_4063_r0	SCRT1	1102.2	1054.9	1102.2	1054.9	-0.063302	1121.5	7957.3	0.53093	0.29773	0.70227	0.59547	0.99999	FALSE
s_3640_r0	AHRR	2589	2661.5	2589	2661.5	0.039869	2633.3	18690	0.53084	0.70223	0.29777	0.59553	0.99999	TRUE
s_1088_r0	IRF1	2448.8	2378.3	2448.8	2378.3	-0.042161	2489.1	17678	0.53066	0.29783	0.70217	0.59565	0.99999	FALSE
s_384_r0	ELF4	1958.3	1895.2	1958.3	1895.2	-0.047217	1990	14137	0.53059	0.29785	0.70215	0.59571	0.99999	FALSE
s_1041_r0	IL12A	3194.1	3274.6	3194.1	3274.6	0.035913	3242.7	23058	0.53034	0.70206	0.29794	0.59588	0.99999	TRUE
s_612_r0	GATA6	1366.4	1313.9	1366.4	1313.9	-0.056584	1383.1	9864.6	0.52954	0.29821	0.70179	0.59643	0.99999	FALSE
s_2379_r0	ZNF136	1975.3	1912.1	1975.3	1912.1	-0.046904	1998.4	14260	0.52941	0.29826	0.70174	0.59652	0.99999	FALSE
s_2575_r0	NR0B2	1523.6	1579.2	1523.6	1579.2	0.051602	1541.2	10999	0.52937	0.70173	0.29827	0.59655	0.99999	TRUE
s_4853_r0	FOXK1	3258.5	3177.3	3258.5	3177.3	-0.036353	3289	23523	0.52881	0.29847	0.70153	0.59694	0.99999	FALSE
s_4522_r0	MESP2	2232.9	2300	2232.9	2300	0.042715	2253.2	16120	0.52873	0.70151	0.29849	0.59699	0.99999	TRUE
s_2520_r0	MAFK	3212	3292.6	3212	3292.6	0.035704	3240.9	23188	0.5287	0.70149	0.29851	0.59701	0.99999	TRUE
s_184_r0	CEBPD	1808.7	1748.3	1808.7	1748.3	-0.048967	1823.6	13057	0.52851	0.29857	0.70143	0.59714	0.99999	FALSE
s_3998_r0	ZNF430	3445	3528.3	3445	3528.3	0.034448	3467	24870	0.52803	0.70126	0.29874	0.59748	0.99999	TRUE
s_1565_r0	POU2F2	2907.1	2830.6	2907.1	2830.6	-0.03845	2924.8	20987	0.52795	0.29877	0.70123	0.59754	0.99999	FALSE
s_4153_r0	RAX2	1626.9	1569.6	1626.9	1569.6	-0.051616	1636.5	11745	0.52791	0.29878	0.70122	0.59756	0.99999	FALSE
s_2493_r0	PAX8	2315.3	2383.5	2315.3	2383.5	0.041894	2328.9	16714	0.52789	0.70121	0.29879	0.59757	0.99999	TRUE
s_745_r0	NR4A1	2074.8	2139.4	2074.8	2139.4	0.044218	2087	14978	0.52789	0.70121	0.29879	0.59757	0.99999	TRUE
s_1087_r0	IRF1	903.39	946.02	903.39	946.02	0.066446	908.54	6521.7	0.52784	0.7012	0.2988	0.59761	0.99999	TRUE
s_1710_r0	RORC	2153.4	2087.6	2153.4	2087.6	-0.044739	2163.7	15545	0.52762	0.29888	0.70112	0.59777	0.99999	FALSE
s_1998_r0	TCF7L2	1874	1935.4	1874	1935.4	0.046455	1882.4	13529	0.52752	0.70109	0.29891	0.59783	0.99999	TRUE
s_801_r0	HOXA3	1953.6	1891	1953.6	1891	-0.046947	1958.1	14103	0.52696	0.29911	0.70089	0.59822	0.99999	FALSE
s_1932_r0	STAT6	2923.2	2999.8	2923.2	2999.8	0.037276	2929.1	21103	0.52688	0.70086	0.29914	0.59828	0.99999	TRUE
s_4526_r0	ZSCAN29	2420.4	2350.8	2420.4	2350.8	-0.042094	2424.2	17473	0.52676	0.29918	0.70082	0.59836	0.99999	FALSE
s_5631_r0	Non-Targeting Control	1922.3	1860.3	1922.3	1860.3	-0.04726	1921	13877	0.52617	0.29939	0.70061	0.59877	0.99999	FALSE
s_806_r0	HOXA4	1946	2008.3	1946	2008.3	0.045457	1942.1	14048	0.52582	0.70049	0.29951	0.59901	0.99999	TRUE
s_1576_r0	POU3F2	1946	2008.3	1946	2008.3	0.045457	1942.1	14048	0.52582	0.70049	0.29951	0.59901	0.99999	TRUE
s_5243_r0	FOXB2	3329.5	3410.9	3329.5	3410.9	0.034867	3318.8	24036	0.5255	0.70038	0.29962	0.59923	0.99999	TRUE
s_3396_r0	PRRX2	2051.1	1987.2	2051.1	1987.2	-0.045659	2043.4	14807	0.52536	0.29967	0.70033	0.59933	0.99999	FALSE
s_3542_r0	ZKSCAN7	1411	1463.9	1411	1463.9	0.053156	1404.1	10186	0.52508	0.70023	0.29977	0.59953	0.99999	TRUE
s_3297_r0	SOX8	1902.4	1963.9	1902.4	1963.9	0.045868	1890.4	13734	0.52468	0.7001	0.2999	0.5998	0.99999	TRUE
s_5904_r0	Non-Targeting Control	1980.1	1917.4	1980.1	1917.4	-0.046376	1963.7	14294	0.52417	0.30008	0.69992	0.60016	0.99999	FALSE
s_629_r0	GLI1	1574.8	1518.9	1574.8	1518.9	-0.052075	1560.4	11369	0.52395	0.30016	0.69984	0.60032	0.99999	FALSE
s_3174_r0	HINFP	2634.4	2562.2	2634.4	2562.2	-0.040098	2609.3	19018	0.52383	0.3002	0.6998	0.60039	0.99999	FALSE
s_1991_r0	TCF3	1355.1	1406.9	1355.1	1406.9	0.054067	1340.9	9782.5	0.52358	0.69971	0.30029	0.60057	0.99999	TRUE
s_1823_r0	SOX2	3163.8	3242.9	3163.8	3242.9	0.035626	3130.3	22840	0.52356	0.69971	0.30029	0.60058	0.99999	TRUE
s_3967_r0	ZNF613	2527.4	2598.1	2527.4	2598.1	0.039789	2499.5	18246	0.52343	0.69966	0.30034	0.60068	0.99999	TRUE
s_1421_r0	NKX6-1	2058.7	2122.5	2058.7	2122.5	0.044005	2034.7	14862	0.52328	0.69961	0.30039	0.60078	0.99999	TRUE
s_5000_r0	VSX2	2079.5	2143.6	2079.5	2143.6	0.043778	2054.4	15012	0.52316	0.69957	0.30043	0.60087	0.99999	TRUE
s_4025_r0	PBX4	2671.3	2744	2671.3	2744	0.038688	2637.8	19285	0.52303	0.69952	0.30048	0.60095	0.99999	TRUE
s_5479_r0	Non-Targeting Control	1397.7	1450.2	1397.7	1450.2	0.053169	1378.6	10090	0.52274	0.69942	0.30058	0.60115	0.99999	TRUE
s_1309_r0	MYF6	3669.4	3754.5	3669.4	3754.5	0.033045	3616.1	26490	0.52251	0.69934	0.30066	0.60132	0.99999	TRUE
s_3752_r0	ALX4	3789.7	3876	3789.7	3876	0.03249	3726.9	27358	0.52197	0.69915	0.30085	0.60169	0.99999	TRUE
s_646_r0	CXCR3	1803.9	1863.5	1803.9	1863.5	0.046835	1773.5	13023	0.52188	0.69912	0.30088	0.60175	0.99999	TRUE
s_5660_r0	Non-Targeting Control	1927	1865.6	1927	1865.6	-0.046717	1887	13912	0.52085	0.30123	0.69877	0.60247	0.99999	FALSE
s_5742_r0	Non-Targeting Control	2670.4	2598.1	2670.4	2598.1	-0.039576	2612.6	19278	0.52062	0.30131	0.69869	0.60263	0.99999	FALSE
s_4842_r0	ZNF485	2739.5	2812.7	2739.5	2812.7	0.038007	2676	19777	0.52021	0.69854	0.30146	0.60292	0.99999	TRUE
s_1574_r0	POU3F2	2107	2171.1	2107	2171.1	0.04323	2055.7	15210	0.5199	0.69843	0.30157	0.60313	0.99999	TRUE
s_1831_r0	SOX4	1444.1	1391	1444.1	1391	-0.053993	1408.9	10425	0.51989	0.30157	0.69843	0.60314	0.99999	FALSE
s_1095_r0	IRF3	2357	2424.8	2357	2424.8	0.040901	2298.8	17015	0.51981	0.6984	0.3016	0.60319	0.99999	TRUE
s_5131_r0	ZNF749	2043.5	2106.6	2043.5	2106.6	0.043845	1990.1	14752	0.51942	0.69827	0.30173	0.60347	0.99999	TRUE
s_1446_r0	NR4A2	1588	1643.6	1588	1643.6	0.04962	1545.9	11464	0.51932	0.69823	0.30177	0.60354	0.99999	TRUE
s_1013_r0	IL5	2040.7	1977.6	2040.7	1977.6	-0.045237	1986.1	14732	0.51926	0.30179	0.69821	0.60358	0.99999	FALSE
s_4614_r0	IL23R	2676.1	2748.2	2676.1	2748.2	0.038355	2601.1	19319	0.51892	0.69809	0.30191	0.60381	0.99999	TRUE
s_3801_r0	LHX5	1064.4	1109.9	1064.4	1109.9	0.060311	1034.3	7683.8	0.51885	0.69807	0.30193	0.60387	0.99999	TRUE
s_4369_r0	ZNF641	2911.9	2987.1	2911.9	2987.1	0.036782	2828.9	21021	0.5188	0.69805	0.30195	0.6039	0.99999	TRUE
s_2792_r0	ZBTB33	2210.2	2144.7	2210.2	2144.7	-0.043397	2146.6	15956	0.51872	0.30198	0.69802	0.60395	0.99999	FALSE
s_5411_r0	Non-Targeting Control	1841.8	1782.1	1841.8	1782.1	-0.04752	1782.7	13296	0.51783	0.30229	0.69771	0.60458	0.99999	FALSE
s_5435_r0	Non-Targeting Control	1962.1	1900.5	1962.1	1900.5	-0.045988	1896.6	14165	0.51749	0.30241	0.69759	0.60481	0.99999	FALSE
s_5453_r0	Non-Targeting Control	2518.9	2588.6	2518.9	2588.6	0.03937	2429.9	18184	0.51697	0.69741	0.30259	0.60518	0.99999	TRUE
s_5609_r0	Non-Targeting Control	1352.2	1301.2	1352.2	1301.2	-0.055504	1304.3	9762	0.51693	0.3026	0.6974	0.60521	0.99999	FALSE
s_1210_r0	MEF2A	2186.5	2251.4	2186.5	2251.4	0.042185	2106.5	15785	0.51663	0.69729	0.30271	0.60541	0.99999	TRUE
s_4124_r0	RHOXF2	1860.8	1920.6	1860.8	1920.6	0.045624	1789	13433	0.51611	0.69711	0.30289	0.60578	0.99999	TRUE
s_4801_r0	TIGD1	2391	2323.3	2391	2323.3	-0.041455	2295.5	17261	0.51572	0.30302	0.69698	0.60605	0.99999	FALSE
s_3592_r0	LHX9	3577.6	3660.4	3577.6	3660.4	0.03301	3429.9	25827	0.51537	0.69685	0.30315	0.6063	0.99999	TRUE
s_4138_r0	GLIS2	1975.3	2036.8	1975.3	2036.8	0.044214	1891.5	14260	0.51506	0.69674	0.30326	0.60651	0.99999	TRUE
s_4175_r0	ATOH8	2020.8	1958.6	2020.8	1958.6	-0.045056	1932.2	14588	0.51469	0.30339	0.69661	0.60677	0.99999	FALSE
s_4771_r0	ZNF384	2311.5	2245.1	2311.5	2245.1	-0.042051	2206.5	16687	0.51426	0.30354	0.69646	0.60707	0.99999	FALSE
s_2795_r0	NR1H3	2401.5	2469.2	2401.5	2469.2	0.040088	2291.2	17336	0.51412	0.69642	0.30358	0.60717	0.99999	TRUE
s_5200_r0	MED11	2307.7	2374	2307.7	2374	0.040853	2198.6	16660	0.51375	0.69629	0.30371	0.60743	0.99999	TRUE
s_1059_r0	IL13	4228.1	4317.9	4228.1	4317.9	0.030288	4025.2	30523	0.51356	0.69622	0.30378	0.60756	0.99999	TRUE
s_3386_r0	ZNF117	2956.4	2881.4	2956.4	2881.4	-0.037053	2811.6	21342	0.5133	0.30387	0.69613	0.60774	0.99999	FALSE
s_4233_r0	MED30	2361.7	2294.7	2361.7	2294.7	-0.041465	2240.5	17049	0.51266	0.30409	0.69591	0.60819	0.99999	FALSE
s_4830_r0	GSX1	991.46	1034.8	991.46	1034.8	0.061677	939.57	7157.5	0.51239	0.69581	0.30419	0.60838	0.99999	TRUE
s_5469_r0	Non-Targeting Control	2354.1	2287.4	2354.1	2287.4	-0.041489	2228.7	16995	0.51213	0.30428	0.69572	0.60856	0.99999	FALSE
s_3532_r0	IL26	2851.3	2777.8	2851.3	2777.8	-0.037645	2698.4	20584	0.51204	0.30431	0.69569	0.60862	0.99999	FALSE
s_2483_r0	ZNF225	2768.9	2841.2	2768.9	2841.2	0.037196	2616.6	19989	0.51167	0.69556	0.30444	0.60888	0.99999	TRUE
s_1251_r0	FOXO4	3386.3	3306.3	3386.3	3306.3	-0.034477	3199.1	24446	0.51159	0.30447	0.69553	0.60894	0.99999	FALSE
s_5560_r0	Non-Targeting Control	2819.1	2746.1	2819.1	2746.1	-0.037825	2662.8	20351	0.51155	0.30448	0.69552	0.60896	0.99999	FALSE
s_5076_r0	ZNF860	2304.9	2370.9	2304.9	2370.9	0.040702	2176.7	16639	0.51151	0.6955	0.3045	0.609	0.99999	TRUE
s_1693_r0	RFX4	2298.2	2232.4	2298.2	2232.4	-0.041927	2168.6	16591	0.51129	0.30457	0.69543	0.60915	0.99999	FALSE
s_3086_r0	ZBTB43	2159	2222.9	2159	2222.9	0.042015	2037.2	15586	0.51128	0.69542	0.30458	0.60916	0.99999	TRUE
s_3156_r0	SPDEF	2890.1	2963.8	2890.1	2963.8	0.036338	2719.1	20864	0.51054	0.69516	0.30484	0.60967	0.99999	TRUE
s_2235_r0	ZNF10	1395.8	1447	1395.8	1447	0.051968	1312.4	10076	0.51038	0.69511	0.30489	0.60979	0.99999	TRUE
s_3009_r0	PTGDR2	2021.7	2083.3	2021.7	2083.3	0.04329	1898.2	14595	0.51001	0.69498	0.30502	0.61005	0.99999	TRUE
s_4893_r0	ZNF549	2854.1	2781	2854.1	2781	-0.037436	2674.2	20604	0.50949	0.3052	0.6948	0.61041	0.99999	FALSE
s_1872_r0	SP4	1491.4	1438.6	1491.4	1438.6	-0.05203	1397.4	10767	0.50948	0.30521	0.69479	0.61042	0.99999	FALSE
s_3699_r0	NFE4	3166.6	3089.6	3166.6	3089.6	-0.035495	2963.1	22860	0.50915	0.30532	0.69468	0.61065	0.99999	FALSE
s_58_r0	ZFHX3	1611.7	1557	1611.7	1557	-0.049823	1498.4	11635	0.50751	0.3059	0.6941	0.61179	0.99999	FALSE
s_2278_r0	ZNF28	1808.7	1866.7	1808.7	1866.7	0.045507	1681.6	13057	0.50751	0.6941	0.3059	0.61179	0.99999	TRUE
s_4478_r0	NKX2-6	2803.9	2876.1	2803.9	2876.1	0.036659	2605.4	20242	0.50737	0.69405	0.30595	0.6119	0.99999	TRUE
s_470_r0	ETV3	3078.5	3002.9	3078.5	3002.9	-0.035854	2856.9	22224	0.50705	0.30606	0.69394	0.61212	0.99999	FALSE
s_5481_r0	Non-Targeting Control	1723.4	1666.9	1723.4	1666.9	-0.048108	1599.3	12442	0.50703	0.30607	0.69393	0.61213	0.99999	FALSE
s_2856_r0	BTN2A2	2516	2584.4	2516	2584.4	0.03864	2334.2	18164	0.50697	0.69391	0.30609	0.61218	0.99999	TRUE
s_172_r0	CDX4	2035.9	1974.5	2035.9	1974.5	-0.044201	1888.7	14698	0.50696	0.30609	0.69391	0.61218	0.99999	FALSE
s_3835_r0	CPEB1	3095.6	3019.9	3095.6	3019.9	-0.035718	2867	22347	0.50654	0.30624	0.69376	0.61248	0.99999	FALSE
s_5332_r0	ZNF730	1648.6	1703.9	1648.6	1703.9	0.047526	1526.2	11902	0.50642	0.69372	0.30628	0.61256	0.99999	TRUE
s_3997_r0	ZNF430	2152.4	2215.5	2152.4	2215.5	0.041641	1988.3	15539	0.50588	0.69353	0.30647	0.61294	0.99999	TRUE
s_4972_r0	ZNF660	2686.5	2616.1	2686.5	2616.1	-0.038304	2479.1	19394	0.50563	0.30656	0.69344	0.61312	0.99999	FALSE
s_4945_r0	ZNF283	1764.2	1821.2	1764.2	1821.2	0.045888	1627.2	12736	0.50551	0.6934	0.3066	0.6132	0.99999	TRUE
s_3281_r0	ICOS	3460.2	3380.3	3460.2	3380.3	-0.033678	3188.8	24979	0.50529	0.30668	0.69332	0.61336	0.99999	FALSE
s_1194_r0	MAFG	2358.8	2424.8	2358.8	2424.8	0.039743	2172.2	17029	0.50509	0.69325	0.30675	0.61349	0.99999	TRUE
s_281_r0	DDIT3	1837.1	1778.9	1837.1	1778.9	-0.046377	1690.6	13262	0.50492	0.30681	0.69319	0.61362	0.99999	FALSE
s_4659_r0	ZFP1	3288.8	3366.5	3288.8	3366.5	0.03372	3026.1	23742	0.50489	0.69318	0.30682	0.61363	0.99999	TRUE
s_1979_r0	TBX3	1598.4	1544.3	1598.4	1544.3	-0.049708	1467.2	11539	0.50428	0.30703	0.69297	0.61407	0.99999	FALSE
s_647_r0	CXCR3	3852.2	3936.3	3852.2	3936.3	0.031144	3535.2	27809	0.50423	0.69295	0.30705	0.6141	0.99999	TRUE
s_5667_r0	Non-Targeting Control	3362.6	3284.1	3362.6	3284.1	-0.034074	3082	24275	0.50391	0.30716	0.69284	0.61432	0.99999	FALSE
s_1093_r0	IRF3	2022.7	1961.8	2022.7	1961.8	-0.044074	1853.7	14602	0.50388	0.30717	0.69283	0.61435	0.99999	FALSE
s_5669_r0	Non-Targeting Control	2786.9	2715.4	2786.9	2715.4	-0.037448	2551.4	20119	0.50362	0.30726	0.69274	0.61453	0.99999	FALSE
s_185_r0	CEBPE	1496.2	1443.9	1496.2	1443.9	-0.051313	1368.4	10801	0.50338	0.30735	0.69265	0.6147	0.99999	FALSE
s_4703_r0	ZNF567	2257.5	2193.3	2257.5	2193.3	-0.041635	2063.9	16297	0.50327	0.30739	0.69261	0.61478	0.99999	FALSE
s_1868_r0	SP3	2452.6	2385.7	2452.6	2385.7	-0.03991	2240.8	17706	0.50311	0.30744	0.69256	0.61489	0.99999	FALSE
s_4654_r0	HSFY2	2787.8	2859.2	2787.8	2859.2	0.036457	2547	20126	0.5031	0.69255	0.30745	0.6149	0.99999	TRUE
s_4923_r0	ZNF547	507.56	538.01	507.56	538.01	0.083891	463.58	3664.2	0.50302	0.69253	0.30747	0.61495	0.99999	TRUE
s_5651_r0	Non-Targeting Control	2039.7	1978.7	2039.7	1978.7	-0.043797	1861.8	14725	0.50286	0.30753	0.69247	0.61506	0.99999	FALSE
s_5343_r0	ZNF316	1615.5	1561.2	1615.5	1561.2	-0.049298	1474.4	11662	0.50284	0.30754	0.69246	0.61507	0.99999	FALSE
s_4668_r0	ZNF610	1430.8	1481.9	1430.8	1481.9	0.050567	1304.4	10329	0.50255	0.69236	0.30764	0.61528	0.99999	TRUE
s_1262_r0	MSH5	3729.1	3646.7	3729.1	3646.7	-0.032239	3397.3	26921	0.50239	0.3077	0.6923	0.6154	0.99999	FALSE
s_649_r0	NR3C1	3878.7	3962.7	3878.7	3962.7	0.030901	3527.7	28001	0.50196	0.69215	0.30785	0.61569	0.99999	TRUE
s_4134_r0	SPZ1	2267	2202.8	2267	2202.8	-0.04143	2061.1	16366	0.50188	0.30788	0.69212	0.61575	0.99999	FALSE
s_3744_r0	TGIF2	1791.6	1848.7	1791.6	1848.7	0.045212	1628.4	12934	0.5018	0.6921	0.3079	0.61581	0.99999	TRUE
s_1300_r0	MYCL	1990.5	2050.6	1990.5	2050.6	0.042892	1805.8	14370	0.50133	0.69193	0.30807	0.61614	0.99999	TRUE
s_4267_r0	CREB3L1	3506.6	3426.8	3506.6	3426.8	-0.033182	3180.3	25314	0.50126	0.30809	0.69191	0.61619	0.99999	FALSE
s_2614_r0	JRKL	4113.5	4027.2	4113.5	4027.2	-0.030607	3729.9	29696	0.5012	0.30811	0.69189	0.61623	0.99999	FALSE
s_1717_r0	RXRA	2122.1	2060.1	2122.1	2060.1	-0.042769	1923	15320	0.50105	0.30817	0.69183	0.61634	0.99999	FALSE
s_458_r0	ETS2	2250	2313.8	2250	2313.8	0.040338	2036.9	16243	0.5008	0.69175	0.30825	0.61651	0.99999	TRUE
s_428_r0	ERF	1375	1424.8	1375	1424.8	0.051361	1243.4	9926.1	0.50054	0.69165	0.30835	0.6167	0.99999	TRUE
s_1393_r0	NFYA	2332.3	2397.3	2332.3	2397.3	0.039606	2108.9	16837	0.5005	0.69164	0.30836	0.61672	0.99999	TRUE
s_2162_r0	USF1	969.68	1011.6	969.68	1011.6	0.060933	876.75	7000.2	0.50049	0.69164	0.30836	0.61673	0.99999	TRUE
s_1125_r0	JUNB	1695	1750.4	1695	1750.4	0.046335	1532.1	12237	0.50042	0.69161	0.30839	0.61678	0.99999	TRUE
s_955_r0	HSF2	3038.8	3112.9	3038.8	3112.9	0.034752	2746.2	21937	0.50037	0.69159	0.30841	0.61682	0.99999	TRUE
s_3047_r0	MTF2	2561.5	2493.5	2561.5	2493.5	-0.038819	2314	18492	0.50028	0.30844	0.69156	0.61688	0.99999	FALSE
s_5937_r0	Non-Targeting Control	1278.4	1230.3	1278.4	1230.3	-0.055205	1153.5	9228.8	0.49998	0.30855	0.69145	0.61709	0.99999	FALSE
s_491_r0	EVX1	1810.6	1867.7	1810.6	1867.7	0.044814	1633.4	13071	0.49993	0.69144	0.30856	0.61713	0.99999	TRUE
s_4019_r0	PDCD1LG2	2196	2133	2196	2133	-0.041938	1981.1	15853	0.49993	0.30856	0.69144	0.61713	0.99999	FALSE
s_5199_r0	MED11	1936.5	1995.6	1936.5	1995.6	0.043355	1746.9	13980	0.49992	0.69143	0.30857	0.61713	0.99999	TRUE
s_5354_r0	ZNF705G	3823.8	3740.7	3823.8	3740.7	-0.031672	3448.7	27604	0.49987	0.30858	0.69142	0.61717	0.99999	FALSE
s_3494_r0	ZNF823	3975.3	4059.9	3975.3	4059.9	0.030391	3582.9	28698	0.4997	0.69136	0.30864	0.61729	0.99999	TRUE
s_3459_r0	SOHLH2	2629.7	2698.5	2629.7	2698.5	0.037271	2370	18984	0.49969	0.69135	0.30865	0.6173	0.99999	TRUE
s_4304_r0	ZNF561	4525.5	4435.2	4525.5	4435.2	-0.029069	4076.2	32670	0.49954	0.3087	0.6913	0.6174	0.99999	FALSE
s_4867_r0	ZNF396	1778.4	1835	1778.4	1835	0.045164	1600.9	12838	0.4994	0.69125	0.30875	0.6175	0.99999	TRUE
s_4513_r0	E2F7	3104.1	3029.4	3104.1	3029.4	-0.035147	2792.4	22409	0.49923	0.30881	0.69119	0.61762	0.99999	FALSE
s_5928_r0	Non-Targeting Control	1416.6	1467.1	1416.6	1467.1	0.050481	1274.2	10227	0.49919	0.69118	0.30882	0.61764	0.99999	TRUE
s_3217_r0	HBP1	1420.4	1369.9	1420.4	1369.9	-0.05224	1277.6	10254	0.49919	0.30882	0.69118	0.61765	0.99999	FALSE
s_1_r0	ABCF1	1730.1	1674.3	1730.1	1674.3	-0.047258	1556	12490	0.49916	0.30883	0.69117	0.61766	0.99999	FALSE
s_3389_r0	ZNF589	2412.8	2478.7	2412.8	2478.7	0.038826	2167.6	17419	0.49889	0.69107	0.30893	0.61786	0.99999	TRUE
s_2820_r0	OLIG2	2360.7	2425.8	2360.7	2425.8	0.039214	2117.4	17043	0.49848	0.69093	0.30907	0.61815	0.99999	TRUE
s_3682_r0	RBAK	1698.8	1643.6	1698.8	1643.6	-0.047618	1522.9	12264	0.49835	0.30912	0.69088	0.61824	0.99999	FALSE
s_222_r0	CCR7	1714.9	1659.5	1714.9	1659.5	-0.047375	1536.4	12380	0.49819	0.30917	0.69083	0.61835	0.99999	FALSE
s_4640_r0	ZNF483	2101.3	2162.6	2101.3	2162.6	0.041496	1881.6	15169	0.49808	0.69079	0.30921	0.61843	0.99999	TRUE
s_1157_r0	LTF	3064.3	2990.3	3064.3	2990.3	-0.035289	2743.1	22122	0.498	0.30924	0.69076	0.61849	0.99999	FALSE
s_4226_r0	ZNF766	1755.6	1811.7	1755.6	1811.7	0.045319	1571.2	12674	0.49793	0.69073	0.30927	0.61853	0.99999	TRUE
s_4232_r0	ZNF468	3116.4	3191.1	3116.4	3191.1	0.034153	2788.5	22498	0.49788	0.69072	0.30928	0.61857	0.99999	TRUE
s_4114_r0	ZNF527	2941.2	2868.7	2941.2	2868.7	-0.036006	2629.7	21233	0.49769	0.30935	0.69065	0.6187	0.99999	FALSE
s_3974_r0	NANOG	2012.3	1952.3	2012.3	1952.3	-0.043638	1799.1	14527	0.49768	0.30935	0.69065	0.61871	0.99999	FALSE
s_2254_r0	ZNF18	2183.7	2246.1	2183.7	2246.1	0.040671	1950.9	15764	0.4975	0.69058	0.30942	0.61884	0.99999	TRUE
s_1064_r0	IL15RA	1964.9	2024.2	1964.9	2024.2	0.042831	1754.6	14185	0.49738	0.69054	0.30946	0.61892	0.99999	TRUE
s_1934_r0	T	1564.4	1617.2	1564.4	1617.2	0.047907	1396.7	11293	0.49734	0.69053	0.30947	0.61895	0.99999	TRUE
s_3184_r0	ZBTB20	1328.6	1377.3	1328.6	1377.3	0.051903	1186	9591.1	0.49731	0.69051	0.30949	0.61897	0.99999	TRUE
s_221_r0	CCR7	3296.3	3219.6	3296.3	3219.6	-0.033956	2941.6	23797	0.49722	0.30952	0.69048	0.61903	0.99999	FALSE
s_899_r0	HOXC11	1780.3	1724	1780.3	1724	-0.04633	1584.5	12852	0.49657	0.30975	0.69025	0.61949	0.99999	FALSE
s_113_r0	BTN1A1	3276.4	3352.8	3276.4	3352.8	0.03323	2915.9	23653	0.49654	0.69024	0.30976	0.61951	0.99999	TRUE
s_2553_r0	DPF1	1218.7	1265.2	1218.7	1265.2	0.053987	1081.5	8798.1	0.49583	0.68999	0.31001	0.62002	0.99999	TRUE
s_3610_r0	ZNF695	2985.7	2913.1	2985.7	2913.1	-0.035518	2637.8	21554	0.49473	0.31039	0.68961	0.62079	0.99999	FALSE
s_65_r0	ATF3	1250	1296.9	1250	1296.9	0.053175	1103	9023.7	0.49444	0.6895	0.3105	0.621	0.99999	TRUE
s_4374_r0	SP7	2396.7	2461.8	2396.7	2461.8	0.038606	2114.4	17302	0.49437	0.68948	0.31052	0.62104	0.99999	TRUE
s_773_r0	HNF4G	2416.6	2481.8	2416.6	2481.8	0.038407	2127.2	17446	0.49383	0.68929	0.31071	0.62143	0.99999	TRUE
s_413_r0	EN2	1702.6	1647.9	1702.6	1647.9	-0.047125	1498.7	12291	0.49382	0.31071	0.68929	0.62143	0.99999	FALSE
s_1146_r0	LMX1B	1378.8	1428	1378.8	1428	0.0506	1212.9	9953.4	0.49367	0.68923	0.31077	0.62154	0.99999	TRUE
s_3173_r0	HINFP	2804.9	2875	2804.9	2875	0.035641	2462.7	20249	0.4932	0.68906	0.31094	0.62187	0.99999	TRUE
s_1227_r0	MEIS2	3276.4	3200.6	3276.4	3200.6	-0.033777	2876	23653	0.49314	0.31096	0.68904	0.62191	0.99999	FALSE
s_377_r0	ELF3	2806.8	2736.6	2806.8	2736.6	-0.036518	2462.6	20262	0.49302	0.311	0.689	0.622	0.99999	FALSE
s_5749_r0	Non-Targeting Control	1323.8	1372	1323.8	1372	0.051507	1159.4	9556.9	0.49257	0.68884	0.31116	0.62232	0.99999	TRUE
s_117_r0	MYRF	3800.1	3718.5	3800.1	3718.5	-0.031298	3327.2	27433	0.49251	0.31118	0.68882	0.62236	0.99999	FALSE
s_104_r0	FOXL2	1590.9	1643.6	1590.9	1643.6	0.047043	1392	11485	0.49235	0.68876	0.31124	0.62247	0.99999	TRUE
s_3171_r0	ZNF521	3236.7	3161.5	3236.7	3161.5	-0.033895	2826	23366	0.49182	0.31142	0.68858	0.62284	0.99999	FALSE
s_2165_r0	USF2	1376.9	1425.9	1376.9	1425.9	0.050446	1202	9939.8	0.4918	0.68857	0.31143	0.62286	0.99999	TRUE
s_4111_r0	LCOR	2238.6	2301.1	2238.6	2301.1	0.039713	1953.4	16161	0.49168	0.68853	0.31147	0.62294	0.99999	TRUE
s_1967_r0	TBX6	1061.5	1104.6	1061.5	1104.6	0.057283	926.09	7663.3	0.49162	0.68851	0.31149	0.62299	0.99999	TRUE
s_1321_r0	NEUROD1	2413.8	2478.7	2413.8	2478.7	0.03826	2105.7	17425	0.49162	0.6885	0.3115	0.62299	0.99999	TRUE
s_3460_r0	SOHLH2	2741.4	2810.6	2741.4	2810.6	0.035926	2390.9	19791	0.49154	0.68848	0.31152	0.62304	0.99999	TRUE
s_5775_r0	Non-Targeting Control	1419.5	1469.2	1419.5	1469.2	0.049669	1237.8	10247	0.49151	0.68847	0.31153	0.62306	0.99999	TRUE
s_931_r0	HOXD10	860.78	899.51	860.78	899.51	0.063426	750.07	6214.1	0.49134	0.68841	0.31159	0.62319	0.99999	TRUE
s_1261_r0	MSH5	2309.6	2373	2309.6	2373	0.039028	2007.3	16673	0.49069	0.68818	0.31182	0.62365	0.99999	TRUE
s_4358_r0	OLIG1	2267.9	2330.7	2267.9	2330.7	0.039355	1968.5	16373	0.49037	0.68806	0.31194	0.62387	0.99999	TRUE
s_5222_r0	ZNF705A	1721.6	1666.9	1721.6	1666.9	-0.046523	1493.9	12428	0.49032	0.31195	0.68805	0.62391	0.99999	FALSE
s_5613_r0	Non-Targeting Control	2647.7	2715.4	2647.7	2715.4	0.036448	2296.2	19114	0.49017	0.68799	0.31201	0.62401	0.99999	TRUE
s_1917_r0	STAT4	3703.5	3623.4	3703.5	3623.4	-0.031543	3209.3	26736	0.48997	0.31208	0.68792	0.62416	0.99999	FALSE
s_3355_r0	ZNF580	2881.6	2952.2	2881.6	2952.2	0.034928	2495	20802	0.48977	0.68785	0.31215	0.6243	0.99999	TRUE
s_335_r0	E2F4	1930.8	1873	1930.8	1873	-0.043841	1671.7	13939	0.48976	0.31215	0.68785	0.62431	0.99999	FALSE
s_168_r0	CDX2	1395.8	1444.9	1395.8	1444.9	0.049861	1206.3	10076	0.48932	0.68769	0.31231	0.62462	0.99999	TRUE
s_998_r0	IL2RB	1380.7	1331.8	1380.7	1331.8	-0.05191	1192.2	9967.1	0.4891	0.31239	0.68761	0.62477	0.99999	FALSE
s_5814_r0	Non-Targeting Control	2255.6	2193.3	2255.6	2193.3	-0.040425	1944	16284	0.48864	0.31255	0.68745	0.6251	0.99999	FALSE
s_2762_r0	ARNT2	3304.9	3380.3	3304.9	3380.3	0.032552	2845.5	23858	0.4884	0.68737	0.31263	0.62526	0.99999	TRUE
s_2324_r0	ZNF75D	2467.7	2402.6	2467.7	2402.6	-0.038605	2124.5	17815	0.48837	0.31264	0.68736	0.62529	0.99999	FALSE
s_1330_r0	NEUROG1	2304.9	2241.9	2304.9	2241.9	-0.039948	1982.8	16639	0.48819	0.31271	0.68729	0.62541	0.99999	FALSE
s_4123_r0	RHOXF2	2130.6	2191.2	2130.6	2191.2	0.040395	1831.9	15381	0.48805	0.68724	0.31276	0.62551	0.99999	TRUE
s_4624_r0	IRX2	960.21	919.59	960.21	919.59	-0.062285	824.78	6931.9	0.48782	0.31284	0.68716	0.62568	0.99999	FALSE
s_5590_r0	Non-Targeting Control	2715.8	2784.1	2715.8	2784.1	0.035816	2331.9	19606	0.48773	0.68713	0.31287	0.62574	0.99999	TRUE
s_5685_r0	Non-Targeting Control	1964.9	1906.8	1964.9	1906.8	-0.043271	1687.1	14185	0.48772	0.31287	0.68713	0.62575	0.99999	FALSE
s_3450_r0	ZNF586	2403.4	2339.1	2403.4	2339.1	-0.039053	2061.6	17350	0.48749	0.31296	0.68704	0.62591	0.99999	FALSE
s_5732_r0	Non-Targeting Control	1024.6	1066.5	1024.6	1066.5	0.057789	878.47	7396.7	0.48737	0.687	0.313	0.626	0.99999	TRUE
s_5194_r0	HELT	2623	2690.1	2623	2690.1	0.036385	2245.9	18936	0.48704	0.68688	0.31312	0.62623	0.99999	TRUE
s_1215_r0	MEF2C	1900.5	1957.6	1900.5	1957.6	0.04264	1626.8	13720	0.48697	0.68686	0.31314	0.62628	0.99999	TRUE
s_3590_r0	LHX9	1684.6	1631	1684.6	1631	-0.046681	1440.2	12162	0.48666	0.31325	0.68675	0.6265	0.99999	FALSE
s_5934_r0	Non-Targeting Control	2160	2220.8	2160	2220.8	0.04001	1846.5	15593	0.48665	0.68675	0.31325	0.6265	0.99999	TRUE
s_4647_r0	RHOXF1	2143.9	2083.3	2143.9	2083.3	-0.041308	1832.7	15477	0.48665	0.31325	0.68675	0.62651	0.99999	FALSE
s_1942_r0	TAL2	2014.2	2072.8	2014.2	2072.8	0.041368	1718.1	14541	0.48613	0.68656	0.31344	0.62687	0.99999	TRUE
s_3912_r0	HMBOX1	2691.2	2623.5	2691.2	2623.5	-0.036771	2295.1	19428	0.48607	0.31346	0.68654	0.62692	0.99999	FALSE
s_5471_r0	Non-Targeting Control	3642	3563.2	3642	3563.2	-0.031554	3105.8	26292	0.48606	0.31346	0.68654	0.62693	0.99999	FALSE
s_525_r0	FOXL1	854.15	816.01	854.15	816.01	-0.065829	727.43	6166.2	0.48574	0.31358	0.68642	0.62715	0.99999	FALSE
s_5309_r0	ZNF736	3017.9	3089.6	3017.9	3089.6	0.033859	2569.7	21787	0.48569	0.68641	0.31359	0.62719	0.99999	TRUE
s_5781_r0	Non-Targeting Control	1557.7	1506.2	1557.7	1506.2	-0.048475	1326.3	11245	0.48568	0.3136	0.6864	0.62719	0.99999	FALSE
s_2680_r0	ZNF235	2790.7	2721.8	2790.7	2721.8	-0.036043	2372.2	20146	0.48528	0.31374	0.68626	0.62748	0.99999	FALSE
s_3118_r0	HEY1	1645.8	1592.9	1645.8	1592.9	-0.047101	1399	11881	0.48528	0.31374	0.68626	0.62748	0.99999	FALSE
s_5180_r0	ZNF793	3767.9	3687.9	3767.9	3687.9	-0.030965	3202.5	27201	0.48525	0.31375	0.68625	0.6275	0.99999	FALSE
s_675_r0	GZMB	3261.3	3186.9	3261.3	3186.9	-0.033298	2770.1	23544	0.48509	0.31381	0.68619	0.62761	0.99999	FALSE
s_1501_r0	PBX2	2219.6	2281	2219.6	2281	0.039324	1882.6	16024	0.48474	0.68607	0.31393	0.62786	0.99999	TRUE
s_825_r0	HOXA10	1294.5	1341.3	1294.5	1341.3	0.051259	1097.7	9345	0.4847	0.68606	0.31394	0.62789	0.99999	TRUE
s_3858_r0	DCLRE1B	2202.6	2141.5	2202.6	2141.5	-0.040579	1867.7	15901	0.48468	0.31395	0.68605	0.6279	0.99999	FALSE
s_1543_r0	PLAGL1	2198.8	2259.9	2198.8	2259.9	0.039495	1863.8	15874	0.48459	0.68602	0.31398	0.62797	0.99999	TRUE
s_3362_r0	ZNF219	2022.7	2081.2	2022.7	2081.2	0.04115	1714.2	14602	0.48456	0.686	0.314	0.62799	0.99999	TRUE
s_2374_r0	ZNF135	2001.8	2060.1	2001.8	2060.1	0.041357	1696.3	14452	0.48452	0.68599	0.31401	0.62802	0.99999	TRUE
s_4445_r0	ZNF280A	1879.7	1823.3	1879.7	1823.3	-0.0439	1588.6	13570	0.48387	0.31424	0.68576	0.62848	0.99999	FALSE
s_5474_r0	Non-Targeting Control	2033.1	1974.5	2033.1	1974.5	-0.042188	1718.2	14677	0.48387	0.31424	0.68576	0.62848	0.99999	FALSE
s_1874_r0	SPI1	2497.1	2432.2	2497.1	2432.2	-0.038002	2108.8	18027	0.4837	0.3143	0.6857	0.6286	0.99999	FALSE
s_2889_r0	MXD4	2187.5	2126.7	2187.5	2126.7	-0.040625	1846.2	15792	0.48355	0.31435	0.68565	0.62871	0.99999	FALSE
s_5948_r0	Non-Targeting Control	1739.5	1793.7	1739.5	1793.7	0.044229	1468.1	12558	0.48354	0.68564	0.31436	0.62871	0.99999	TRUE
s_743_r0	HMGA1	3216.8	3290.4	3216.8	3290.4	0.032653	2712.9	23222	0.48337	0.68558	0.31442	0.62883	0.99999	TRUE
s_2424_r0	ZNF175	2943.1	3013.5	2943.1	3013.5	0.034089	2477.7	21247	0.48294	0.68543	0.31457	0.62914	0.99999	TRUE
s_5753_r0	Non-Targeting Control	955.47	915.36	955.47	915.36	-0.061802	804.33	6897.7	0.48293	0.31457	0.68543	0.62915	0.99999	FALSE
s_2151_r0	TWIST1	1607.9	1555.9	1607.9	1555.9	-0.04741	1352.7	11608	0.48277	0.31463	0.68537	0.62926	0.99999	FALSE
s_1386_r0	NFKB2	2026.5	1968.1	2026.5	1968.1	-0.042118	1701.4	14629	0.48229	0.3148	0.6852	0.6296	0.99999	FALSE
s_93_r0	CXCR5	2327.6	2265.2	2327.6	2265.2	-0.039217	1949.8	16803	0.48174	0.315	0.685	0.62999	0.99999	FALSE
s_3072_r0	KLRK1	2002.8	1944.9	2002.8	1944.9	-0.042311	1677	14458	0.48164	0.31503	0.68497	0.63006	0.99999	FALSE
s_5015_r0	ZFP69	2704.5	2637.2	2704.5	2637.2	-0.036324	2262.4	19524	0.48141	0.31511	0.68489	0.63022	0.99999	FALSE
s_5328_r0	BTNL10	2035.9	1977.6	2035.9	1977.6	-0.041887	1698.9	14698	0.48081	0.31533	0.68467	0.63065	0.99999	FALSE
s_964_r0	HSPA1B	1434.6	1385.7	1434.6	1385.7	-0.049996	1195.5	10357	0.48049	0.31544	0.68456	0.63088	0.99999	FALSE
s_1842_r0	SOX10	1567.2	1618.3	1567.2	1618.3	0.046233	1304	11314	0.48012	0.68443	0.31557	0.63114	0.99999	TRUE
s_4832_r0	ZNF25	2648.6	2582.3	2648.6	2582.3	-0.036593	2201.9	19121	0.47991	0.31564	0.68436	0.63129	0.99999	FALSE
s_2177_r0	XBP1	2048.3	2106.6	2048.3	2106.6	0.040508	1702.6	14787	0.47988	0.68434	0.31566	0.63131	0.99999	TRUE
s_686_r0	HIF1A	1947.9	1891	1947.9	1891	-0.042747	1618.7	14062	0.47982	0.31568	0.68432	0.63136	0.99999	FALSE
s_136_r0	CBFB	1860.8	1916.3	1860.8	1916.3	0.042446	1545.1	13433	0.47963	0.68425	0.31575	0.63149	0.99999	TRUE
s_5821_r0	Non-Targeting Control	2233.9	2294.7	2233.9	2294.7	0.038786	1854.3	16126	0.47955	0.68423	0.31577	0.63155	0.99999	TRUE
s_3585_r0	ARNTL2	1724.4	1777.9	1724.4	1777.9	0.044041	1430.2	12449	0.47935	0.68415	0.31585	0.63169	0.99999	TRUE
s_3344_r0	ZNF691	2070	2011.5	2070	2011.5	-0.041379	1714.4	14944	0.47901	0.31597	0.68403	0.63193	0.99999	FALSE
s_5975_r0	Non-Targeting Control	2724.4	2791.5	2724.4	2791.5	0.035125	2255.8	19668	0.47895	0.68401	0.31599	0.63197	0.99999	TRUE
s_2629_r0	FOXH1	1395.8	1443.9	1395.8	1443.9	0.048806	1154.9	10076	0.47879	0.68395	0.31605	0.63209	0.99999	TRUE
s_3995_r0	ZNF614	3153.3	3081.2	3153.3	3081.2	-0.033397	2605	22764	0.4784	0.31618	0.68382	0.63237	0.99999	FALSE
s_4279_r0	ISX	2508.5	2572.7	2508.5	2572.7	0.036486	2065.6	18109	0.47763	0.68354	0.31646	0.63292	0.99999	TRUE
s_724_r0	HLA-DQB2	2035	2092.9	2035	2092.9	0.040434	1674.5	14691	0.47745	0.68348	0.31652	0.63304	0.99999	TRUE
s_1325_r0	NEUROD2	1098.5	1055.9	1098.5	1055.9	-0.056896	903.81	7929.9	0.47744	0.31652	0.68348	0.63305	0.99999	FALSE
s_2822_r0	ZNF443	2752.8	2820.1	2752.8	2820.1	0.034834	2264.6	19873	0.4774	0.68346	0.31654	0.63308	0.99999	TRUE
s_1780_r0	SHOX2	1788.8	1734.5	1788.8	1734.5	-0.044403	1471.4	12913	0.47737	0.31655	0.68345	0.6331	0.99999	FALSE
s_1153_r0	LTB	1340.9	1387.8	1340.9	1387.8	0.049628	1102.8	9680	0.47733	0.68344	0.31656	0.63312	0.99999	TRUE
s_1947_r0	TAP2	2865.5	2796.8	2865.5	2796.8	-0.034968	2355.8	20686	0.47725	0.31659	0.68341	0.63318	0.99999	FALSE
s_311_r0	DMRT1	1926.1	1869.8	1926.1	1869.8	-0.042744	1582.5	13905	0.4771	0.31665	0.68335	0.63329	0.99999	FALSE
s_5278_r0	NKX2-4	791.65	827.63	791.65	827.63	0.064049	647.39	5715	0.47598	0.68296	0.31704	0.63409	0.99999	TRUE
s_978_r0	IFNGR2	1488.6	1537.9	1488.6	1537.9	0.047006	1216.9	10746	0.47589	0.68293	0.31707	0.63415	0.99999	TRUE
s_2383_r0	ZNF140	3817.2	3896.1	3817.2	3896.1	0.02953	3117.1	27557	0.47564	0.68283	0.31717	0.63433	0.99999	TRUE
s_3149_r0	ZNF324	2125.9	2184.8	2125.9	2184.8	0.039424	1735.9	15347	0.47562	0.68283	0.31717	0.63434	0.99999	TRUE
s_4635_r0	NKX6-3	1667.6	1719.7	1667.6	1719.7	0.044412	1360.6	12038	0.47543	0.68276	0.31724	0.63448	0.99999	TRUE
s_252_r0	CREM	2735.7	2668.9	2735.7	2668.9	-0.035655	2231.6	19750	0.47538	0.31726	0.68274	0.63452	0.99999	FALSE
s_2845_r0	IRF9	2249	2309.5	2249	2309.5	0.038308	1832.8	16236	0.47516	0.68266	0.31734	0.63467	0.99999	TRUE
s_1080_r0	INSM1	1198.8	1243	1198.8	1243	0.052187	976.67	8654.6	0.47508	0.68263	0.31737	0.63473	0.99999	TRUE
s_4666_r0	ZNF519	2238.6	2299	2238.6	2299	0.038387	1823.5	16161	0.47505	0.68263	0.31737	0.63475	0.99999	TRUE
s_1377_r0	NFIX	1551.1	1601.4	1551.1	1601.4	0.045972	1262.8	11198	0.47492	0.68258	0.31742	0.63485	0.99999	TRUE
s_3637_r0	AHRR	1037.9	996.75	1037.9	996.75	-0.058242	844.75	7492.4	0.47486	0.31744	0.68256	0.63488	0.99999	FALSE
s_407_r0	EMX2	1295.4	1341.3	1295.4	1341.3	0.050205	1053.8	9351.9	0.47473	0.68251	0.31749	0.63498	0.99999	TRUE
s_5007_r0	ZNF260	2748	2814.8	2748	2814.8	0.034611	2227.7	19839	0.47391	0.68222	0.31778	0.63557	0.99999	TRUE
s_322_r0	E2F1	1202.6	1158.5	1202.6	1158.5	-0.053916	974.67	8681.9	0.47385	0.31781	0.68219	0.63561	0.99999	FALSE
s_3650_r0	HOMEZ	1665.7	1717.6	1665.7	1717.6	0.044277	1349.1	12025	0.4737	0.68214	0.31786	0.63572	0.99999	TRUE
s_4787_r0	ZNF585A	3232.9	3305.2	3232.9	3305.2	0.031925	2618	23339	0.47366	0.68213	0.31787	0.63575	0.99999	TRUE
s_5628_r0	Non-Targeting Control	1816.2	1762	1816.2	1762	-0.043705	1470.3	13112	0.47357	0.3179	0.6821	0.63581	0.99999	FALSE
s_2986_r0	PRDM4	2421.3	2484	2421.3	2484	0.036813	1959.7	17480	0.47352	0.68208	0.31792	0.63584	0.99999	TRUE
s_1964_r0	TBX5	2770.8	2703.8	2770.8	2703.8	-0.035282	2242	20003	0.47347	0.31794	0.68206	0.63588	0.99999	FALSE
s_2454_r0	ZNF202	1304.9	1350.8	1304.9	1350.8	0.049893	1055.8	9420.2	0.47345	0.68206	0.31794	0.63589	0.99999	TRUE
s_1480_r0	PAX4	1528.4	1578.1	1528.4	1578.1	0.046163	1236.4	11034	0.47341	0.68204	0.31796	0.63592	0.99999	TRUE
s_3793_r0	PRDM14	1905.3	1849.8	1905.3	1849.8	-0.042634	1540.6	13754	0.4733	0.318	0.682	0.636	0.99999	FALSE
s_2111_r0	KLF10	2936.5	2867.6	2936.5	2867.6	-0.034214	2369.7	21199	0.47283	0.31817	0.68183	0.63633	0.99999	FALSE
s_1541_r0	PLAGL1	2604.1	2668.9	2604.1	2668.9	0.035457	2100.8	18799	0.47275	0.6818	0.3182	0.63639	0.99999	TRUE
s_5594_r0	Non-Targeting Control	2461.1	2524.1	2461.1	2524.1	0.036451	1984.5	17767	0.47264	0.68176	0.31824	0.63647	0.99999	TRUE
s_6000_r0	EGFP	1271.8	1317	1271.8	1317	0.050425	1024.8	9181	0.47248	0.68171	0.31829	0.63659	0.99999	TRUE
s_2952_r0	ZNF274	1946	2002	1946	2002	0.040896	1566.9	14048	0.47231	0.68165	0.31835	0.6367	0.99999	TRUE
s_2948_r0	ZNF266	1914.7	1970.3	1914.7	1970.3	0.041217	1541.2	13823	0.47223	0.68162	0.31838	0.63676	0.99999	TRUE
s_323_r0	E2F1	1680.8	1628.8	1680.8	1628.8	-0.045306	1351.7	12134	0.47201	0.31846	0.68154	0.63692	0.99999	FALSE
s_538_r0	FOXC2	1399.6	1447	1399.6	1447	0.048061	1125.5	10104	0.472	0.68154	0.31846	0.63693	0.99999	TRUE
s_2109_r0	KLF10	3230	3302.1	3230	3302.1	0.031809	2594.2	23318	0.4717	0.68143	0.31857	0.63714	0.99999	TRUE
s_3204_r0	NKX2-8	1497.1	1448.1	1497.1	1448.1	-0.04801	1202.2	10808	0.47166	0.31859	0.68141	0.63717	0.99999	FALSE
s_2490_r0	ZNF236	810.59	846.66	810.59	846.66	0.062735	650.52	5851.7	0.47152	0.68137	0.31863	0.63727	0.99999	TRUE
s_4058_r0	MXD3	2520.8	2584.4	2520.8	2584.4	0.035929	2021.9	18198	0.47139	0.68132	0.31868	0.63736	0.99999	TRUE
s_307_r0	DLX6	1769.8	1716.6	1769.8	1716.6	-0.044071	1419.2	12777	0.47133	0.3187	0.6813	0.6374	0.99999	FALSE
s_5298_r0	FOXD4L6	1024.6	984.07	1024.6	984.07	-0.05817	821.35	7396.7	0.47126	0.31873	0.68127	0.63746	0.99999	FALSE
s_788_r0	TLX1	2411.9	2349.7	2411.9	2349.7	-0.037656	1932.2	17412	0.47111	0.31878	0.68122	0.63756	0.99999	FALSE
s_1664_r0	RARG	1129.7	1172.2	1129.7	1172.2	0.053238	903.32	8155.5	0.47066	0.68106	0.31894	0.63788	0.99999	TRUE
s_3506_r0	ZNF692	2029.3	1972.4	2029.3	1972.4	-0.041043	1621.5	14650	0.47049	0.319	0.681	0.638	0.99999	FALSE
s_5882_r0	Non-Targeting Control	1786.9	1733.5	1786.9	1733.5	-0.043755	1426.3	12900	0.47025	0.31909	0.68091	0.63817	0.99999	FALSE
s_749_r0	HMX1	1450.7	1402.6	1450.7	1402.6	-0.048595	1156.1	10473	0.46986	0.31923	0.68077	0.63845	0.99999	FALSE
s_503_r0	FOXF1	2077.6	2135.1	2077.6	2135.1	0.039392	1655.3	14999	0.46981	0.68076	0.31924	0.63849	0.99999	TRUE
s_1436_r0	NRF1	2118.3	2176.4	2118.3	2176.4	0.038979	1684.4	15292	0.46935	0.68059	0.31941	0.63882	0.99999	TRUE
s_4826_r0	ZNF449	1931.8	1987.2	1931.8	1987.2	0.040762	1533.9	13946	0.46902	0.68047	0.31953	0.63906	0.99999	TRUE
s_4022_r0	ESX1	1838	1892	1838	1892	0.041756	1458.3	13269	0.46883	0.6804	0.3196	0.63919	0.99999	TRUE
s_2885_r0	CXCL13	2006.6	1950.2	2006.6	1950.2	-0.041123	1591.4	14486	0.46875	0.31963	0.68037	0.63925	0.99999	FALSE
s_2738_r0	CREB5	2088	2030.5	2088	2030.5	-0.040283	1654.4	15074	0.46852	0.31971	0.68029	0.63941	0.99999	FALSE
s_1450_r0	SIX6	2324.8	2264.1	2324.8	2264.1	-0.038129	1840	16783	0.46826	0.3198	0.6802	0.6396	0.99999	FALSE
s_2361_r0	ZNF132	1942.2	1886.7	1942.2	1886.7	-0.041763	1537	14021	0.46824	0.31981	0.68019	0.63961	0.99999	FALSE
s_1535_r0	PKNOX1	2054.9	2111.9	2054.9	2111.9	0.039462	1625.1	14834	0.46807	0.68013	0.31987	0.63973	0.99999	TRUE
s_248_r0	CREBL2	2243.3	2183.8	2243.3	2183.8	-0.038801	1773.5	16195	0.468	0.31989	0.68011	0.63979	0.99999	FALSE
s_5025_r0	UNCX	1246.2	1201.8	1246.2	1201.8	-0.052266	984.53	8996.4	0.46784	0.31995	0.68005	0.6399	0.99999	FALSE
s_2656_r0	IL1RL1	3323.8	3251.3	3323.8	3251.3	-0.031787	2624.8	23995	0.46774	0.31999	0.68001	0.63997	0.99999	FALSE
s_1725_r0	RXRG	1299.2	1344.5	1299.2	1344.5	0.0494	1025.7	9379.2	0.46767	0.67999	0.32001	0.64002	0.99999	TRUE
s_2431_r0	ZNF180	1659.1	1710.2	1659.1	1710.2	0.043802	1309.4	11977	0.4676	0.67997	0.32003	0.64007	0.99999	TRUE
s_2239_r0	ZNF12	3484.8	3558.9	3484.8	3558.9	0.030368	2749.3	25157	0.46751	0.67993	0.32007	0.64013	0.99999	TRUE
s_2958_r0	ZNF460	3664.7	3740.7	3664.7	3740.7	0.029619	2890.8	26456	0.46748	0.67992	0.32008	0.64016	0.99999	TRUE
s_4907_r0	ZNF311	3158.1	3087.5	3158.1	3087.5	-0.032595	2490.3	22799	0.4674	0.32011	0.67989	0.64022	0.99999	FALSE
s_4538_r0	ZNF480	2350.3	2289.5	2350.3	2289.5	-0.037835	1852.1	16967	0.46724	0.32016	0.67984	0.64033	0.99999	FALSE
s_5177_r0	ONECUT3	1437.5	1390	1437.5	1390	-0.048456	1128.7	10377	0.4664	0.32047	0.67953	0.64093	0.99999	FALSE
s_36_r0	AR	1334.3	1288.5	1334.3	1288.5	-0.050316	1047.3	9632.1	0.46632	0.32049	0.67951	0.64099	0.99999	FALSE
s_5426_r0	Non-Targeting Control	2713	2647.8	2713	2647.8	-0.035092	2126.8	19586	0.46603	0.3206	0.6794	0.6412	0.99999	FALSE
s_2867_r0	CREB3	3010.3	3079	3010.3	3079	0.032541	2359.5	21732	0.46599	0.67939	0.32061	0.64123	0.99999	TRUE
s_3897_r0	IRX1	2350.3	2411	2350.3	2411	0.036767	1841.8	16967	0.46594	0.67937	0.32063	0.64126	0.99999	TRUE
s_5211_r0	YY2	1948.8	2004.1	1948.8	2004.1	0.040315	1526.5	14069	0.46584	0.67933	0.32067	0.64133	0.99999	TRUE
s_5068_r0	FOXI3	1518	1469.2	1518	1469.2	-0.047039	1187.2	10958	0.46547	0.3208	0.6792	0.64159	0.99999	FALSE
s_5185_r0	ZNF805	1462.1	1414.3	1462.1	1414.3	-0.047942	1143.4	10555	0.46547	0.3208	0.6792	0.6416	0.99999	FALSE
s_5372_r0	ZNF605	3493.3	3419.4	3493.3	3419.4	-0.030836	2730.2	25219	0.46532	0.32085	0.67915	0.6417	0.99999	FALSE
s_1840_r0	SOX9	3270.8	3342.2	3270.8	3342.2	0.031179	2554.5	23612	0.46516	0.67909	0.32091	0.64182	0.99999	TRUE
s_5569_r0	Non-Targeting Control	2267	2326.5	2267	2326.5	0.037339	1768	16366	0.46483	0.67897	0.32103	0.64206	0.99999	TRUE
s_2803_r0	CEBPZ	3577.6	3502.9	3577.6	3502.9	-0.030422	2787.8	25827	0.46463	0.3211	0.6789	0.6422	0.99999	FALSE
s_2216_r0	ZNF2	2648.6	2584.4	2648.6	2584.4	-0.035413	2063.9	19121	0.46463	0.3211	0.6789	0.6422	0.99999	FALSE
s_4007_r0	ZKSCAN3	1317.2	1362.5	1317.2	1362.5	0.048712	1024.6	9509.1	0.46423	0.67876	0.32124	0.64248	0.99999	TRUE
s_4575_r0	ZNF582	3904.3	3826.3	3904.3	3826.3	-0.029078	3036.1	28185	0.46415	0.32127	0.67873	0.64254	0.99999	FALSE
s_4336_r0	ZNF554	3998	4076.9	3998	4076.9	0.028165	3107.6	28862	0.46405	0.67869	0.32131	0.64261	0.99999	TRUE
s_4239_r0	ZNF799	2231	2172.1	2231	2172.1	-0.038565	1733	16106	0.4639	0.32136	0.67864	0.64272	0.99999	FALSE
s_4197_r0	SCRT2	1571	1620.4	1571	1620.4	0.044635	1219.9	11341	0.46383	0.67861	0.32139	0.64277	0.99999	TRUE
s_3385_r0	ZNF117	2662.8	2727.1	2662.8	2727.1	0.034381	2063.6	19223	0.46336	0.67845	0.32155	0.64311	0.99999	TRUE
s_3500_r0	SOX6	4375.8	4293.5	4375.8	4293.5	-0.02739	3387.5	31590	0.46311	0.32164	0.67836	0.64329	0.99999	FALSE
s_3947_r0	CARF	4244.2	4325.2	4244.2	4325.2	0.027276	3282.6	30640	0.46289	0.67828	0.32172	0.64344	0.99999	TRUE
s_3825_r0	IKZF5	2420.4	2359.2	2420.4	2359.2	-0.036916	1871.1	17473	0.46279	0.32176	0.67824	0.64352	0.99999	FALSE
s_2911_r0	CTCF	2659	2594.9	2659	2594.9	-0.035188	2054	19196	0.46261	0.32182	0.67818	0.64365	0.99999	FALSE
s_1766_r0	CCL7	3321.9	3250.3	3321.9	3250.3	-0.031434	2564.5	23981	0.46247	0.32187	0.67813	0.64375	0.99999	FALSE
s_2171_r0	VDR	3427	3499.7	3427	3499.7	0.030286	2644.4	24740	0.46236	0.67809	0.32191	0.64383	0.99999	TRUE
s_2903_r0	LBX1	1100.4	1141.6	1100.4	1141.6	0.052993	849.01	7943.6	0.46234	0.67808	0.32192	0.64384	0.99999	TRUE
s_4462_r0	LIN54	2437.4	2376.1	2437.4	2376.1	-0.036736	1879.3	17596	0.46217	0.32198	0.67802	0.64396	0.99999	FALSE
s_4106_r0	ZNF333	3496.1	3569.5	3496.1	3569.5	0.02995	2690.8	25239	0.46176	0.67787	0.32213	0.64425	0.99999	TRUE
s_3846_r0	CREB3L2	1187.5	1144.7	1187.5	1144.7	-0.05284	913.41	8572.5	0.46163	0.32217	0.67783	0.64435	0.99999	FALSE
s_1484_r0	PAX5	1652.4	1702.8	1652.4	1702.8	0.043323	1270.3	11929	0.46149	0.67777	0.32223	0.64445	0.99999	TRUE
s_4773_r0	ZNF384	1617.4	1567.5	1617.4	1567.5	-0.045142	1242.8	11676	0.46138	0.32226	0.67774	0.64452	0.99999	FALSE
s_356_r0	EGR1	2005.6	1950.2	2005.6	1950.2	-0.040442	1538.5	14479	0.46099	0.3224	0.6776	0.64481	0.99999	FALSE
s_3364_r0	ZNF219	1323.8	1368.8	1323.8	1368.8	0.048171	1011.7	9556.9	0.46013	0.67729	0.32271	0.64542	0.99999	TRUE
s_1170_r0	SMAD1	2189.3	2247.2	2189.3	2247.2	0.037602	1672.7	15805	0.46007	0.67727	0.32273	0.64547	0.99999	TRUE
s_5284_r0	ASCL5	1184.6	1227.2	1184.6	1227.2	0.050863	905.07	8552	0.46007	0.67727	0.32273	0.64547	0.99999	TRUE
s_2891_r0	MXD4	1890.1	1943.8	1890.1	1943.8	0.040408	1442.7	13645	0.45985	0.67719	0.32281	0.64562	0.99999	TRUE
s_3350_r0	YBX2	1692.2	1743	1692.2	1743	0.042646	1290.2	12216	0.4596	0.6771	0.3229	0.64581	0.99999	TRUE
s_5146_r0	SP5	1628.8	1678.5	1628.8	1678.5	0.043395	1238.3	11758	0.45895	0.67687	0.32313	0.64627	0.99999	TRUE
s_562_r0	FOXO3	1628.8	1678.5	1628.8	1678.5	0.043395	1238.3	11758	0.45895	0.67687	0.32313	0.64627	0.99999	TRUE
s_346_r0	E4F1	2589	2526.2	2589	2526.2	-0.03537	1967.2	18690	0.45881	0.32319	0.67681	0.64637	0.99999	FALSE
s_1617_r0	MAP2K1	3302	3231.3	3302	3231.3	-0.031241	2503.3	23838	0.45829	0.32337	0.67663	0.64675	0.99999	FALSE
s_429_r0	ERG	3330.4	3401.4	3330.4	3401.4	0.030429	2521.3	24043	0.45797	0.67651	0.32349	0.64697	0.99999	TRUE
s_3018_r0	KLF8	1935.6	1881.5	1935.6	1881.5	-0.040878	1463.4	13973	0.45768	0.32359	0.67641	0.64719	0.99999	FALSE
s_1429_r0	NPAS2	2392.9	2332.8	2392.9	2332.8	-0.036704	1808.3	17275	0.45755	0.32364	0.67636	0.64728	0.99999	FALSE
s_1445_r0	NR4A2	1606	1655.3	1606	1655.3	0.04354	1212.2	11594	0.45729	0.67627	0.32373	0.64746	0.99999	TRUE
s_5340_r0	ZNF737	2640.1	2577	2640.1	2577	-0.0349	1992.3	19059	0.45724	0.32375	0.67625	0.6475	0.99999	FALSE
s_4979_r0	ZNF789	2311.5	2252.5	2311.5	2252.5	-0.037306	1742.4	16687	0.45698	0.32384	0.67616	0.64769	0.99999	FALSE
s_811_r0	HOXA5	1720.6	1771.5	1720.6	1771.5	0.042059	1296.9	12421	0.45696	0.67615	0.32385	0.6477	0.99999	TRUE
s_4289_r0	ZNF300	2592.7	2655.2	2592.7	2655.2	0.03432	1949.5	18717	0.45641	0.67595	0.32405	0.6481	0.99999	TRUE
s_5403_r0	Non-Targeting Control	2558.7	2496.6	2558.7	2496.6	-0.035386	1923.1	18471	0.45632	0.32408	0.67592	0.64816	0.99999	FALSE
s_4591_r0	ZNF681	1812.5	1864.6	1812.5	1864.6	0.040857	1356.7	13084	0.45539	0.67559	0.32441	0.64883	0.99999	TRUE
s_3686_r0	HES4	1319.1	1363.5	1319.1	1363.5	0.047759	987.11	9522.8	0.45532	0.67556	0.32444	0.64888	0.99999	TRUE
s_5143_r0	SP5	1863.6	1916.3	1863.6	1916.3	0.040246	1391.2	13454	0.45477	0.67536	0.32464	0.64928	0.99999	TRUE
s_5304_r0	RHOXF2B	2580.4	2642.5	2580.4	2642.5	0.034278	1926.2	18629	0.45476	0.67536	0.32464	0.64928	0.99999	TRUE
s_1650_r0	RAD21	2700.7	2637.2	2700.7	2637.2	-0.034302	2014.8	19497	0.45462	0.32469	0.67531	0.64938	0.99999	FALSE
s_1266_r0	MSX1	1881.6	1828.6	1881.6	1828.6	-0.041179	1403.2	13583	0.45453	0.32472	0.67528	0.64945	0.99999	FALSE
s_1896_r0	SRF	2994.3	3061.1	2994.3	3061.1	0.031833	2232.7	21616	0.45451	0.67527	0.32473	0.64946	0.99999	TRUE
s_3451_r0	ZNF586	1738.6	1789.5	1738.6	1789.5	0.041611	1295.7	12551	0.45438	0.67522	0.32478	0.64955	0.99999	TRUE
s_3455_r0	ZNF562	1963	1908.9	1963	1908.9	-0.040282	1462.3	14171	0.45429	0.32481	0.67519	0.64962	0.99999	FALSE
s_4437_r0	KLF17	2589.9	2652	2589.9	2652	0.034178	1928.9	18697	0.45424	0.67517	0.32483	0.64965	0.99999	TRUE
s_2890_r0	MXD4	1550.2	1598.2	1550.2	1598.2	0.043995	1153.5	11191	0.45404	0.6751	0.3249	0.6498	0.99999	TRUE
s_5400_r0	Non-Targeting Control	1679.9	1629.9	1679.9	1629.9	-0.043558	1249.5	12127	0.45395	0.32493	0.67507	0.64986	0.99999	FALSE
s_309_r0	DMRT1	1296.4	1340.3	1296.4	1340.3	0.048015	963.82	9358.7	0.45384	0.67503	0.32497	0.64994	0.99999	TRUE
s_279_r0	DBP	942.21	904.79	942.21	904.79	-0.058403	700.16	6802	0.45373	0.32501	0.67499	0.65002	0.99999	FALSE
s_2092_r0	TGFB1	2356	2296.9	2356	2296.9	-0.036664	1749	17008	0.45351	0.32509	0.67491	0.65018	0.99999	FALSE
s_1647_r0	PURA	1327.6	1372	1327.6	1372	0.047388	984.15	9584.3	0.45318	0.67479	0.32521	0.65042	0.99999	TRUE
s_5905_r0	Non-Targeting Control	2694.1	2630.9	2694.1	2630.9	-0.034231	1996.7	19449	0.45313	0.32523	0.67477	0.65046	0.99999	FALSE
s_673_r0	GZMB	1729.1	1678.5	1729.1	1678.5	-0.042832	1280.7	12483	0.45298	0.32528	0.67472	0.65056	0.99999	FALSE
s_1389_r0	NFKBIL1	5408	5497.5	5408	5497.5	0.02366	3999.7	39041	0.45266	0.6746	0.3254	0.6508	0.99999	TRUE
s_3634_r0	ZNF490	2729.1	2792.6	2729.1	2792.6	0.033167	2015.6	19702	0.45234	0.67449	0.32551	0.65103	0.99999	TRUE
s_2879_r0	BATF	2658.1	2720.7	2658.1	2720.7	0.03359	1961.7	19189	0.45217	0.67443	0.32557	0.65115	0.99999	TRUE
s_46_r0	ARNTL	1294.5	1338.2	1294.5	1338.2	0.047847	954.18	9345	0.4519	0.67433	0.32567	0.65134	0.99999	TRUE
s_3540_r0	FOXJ2	2311.5	2369.8	2311.5	2369.8	0.035918	1699.2	16687	0.45128	0.6741	0.3259	0.65179	0.99999	TRUE
s_192_r0	CEBPG	3103.2	3035.7	3103.2	3035.7	-0.031691	2274.3	22402	0.4506	0.32614	0.67386	0.65228	0.99999	FALSE
s_5357_r0	FOXO6	577.64	606.72	577.64	606.72	0.070741	422.82	4170.1	0.45032	0.67376	0.32624	0.65248	0.99999	TRUE
s_2658_r0	ZBED1	1078.6	1118.3	1078.6	1118.3	0.052143	789.35	7786.4	0.45028	0.67375	0.32625	0.65251	0.99999	TRUE
s_5681_r0	Non-Targeting Control	1163.8	1122.5	1163.8	1122.5	-0.052037	851.38	8401.6	0.45019	0.32629	0.67371	0.65257	0.99999	FALSE
s_4692_r0	ZNF564	2203.5	2146.8	2203.5	2146.8	-0.037645	1612	15908	0.45018	0.32629	0.67371	0.65258	0.99999	FALSE
s_1005_r0	IL4	3358.8	3428.9	3358.8	3428.9	0.029785	2456	24248	0.45008	0.67367	0.32633	0.65265	0.99999	TRUE
s_5562_r0	Non-Targeting Control	2623	2561.1	2623	2561.1	-0.034459	1917.9	18936	0.45007	0.32633	0.67367	0.65266	0.99999	FALSE
s_5776_r0	Non-Targeting Control	1493.3	1540.1	1493.3	1540.1	0.044408	1091	10781	0.4499	0.67361	0.32639	0.65278	0.99999	TRUE
s_5835_r0	Non-Targeting Control	3220.6	3152	3220.6	3152	-0.03105	2352.6	23250	0.44986	0.3264	0.6736	0.65281	0.99999	FALSE
s_653_r0	GSC2	1022.7	984.07	1022.7	984.07	-0.055504	746.38	7383	0.44965	0.32648	0.67352	0.65296	0.99999	FALSE
s_4763_r0	GSX2	1837.1	1888.9	1837.1	1888.9	0.04008	1340.6	13262	0.44964	0.67351	0.32649	0.65297	0.99999	TRUE
s_2678_r0	ZNF235	4024.5	3947.9	4024.5	3947.9	-0.027729	2936.2	29054	0.44958	0.32651	0.67349	0.65301	0.99999	FALSE
s_5289_r0	ANHX	2624	2685.8	2624	2685.8	0.033596	1912.4	18943	0.44935	0.67341	0.32659	0.65318	0.99999	TRUE
s_4596_r0	ZNF555	1597.5	1645.8	1597.5	1645.8	0.042902	1164	11533	0.44928	0.67339	0.32661	0.65323	0.99999	TRUE
s_320_r0	ARID3A	1743.3	1793.7	1743.3	1793.7	0.041093	1270	12585	0.44925	0.67337	0.32663	0.65325	0.99999	TRUE
s_2672_r0	ZBTB22	1981	2034.7	1981	2034.7	0.038575	1442.4	14301	0.44913	0.67333	0.32667	0.65334	0.99999	TRUE
s_4463_r0	NOBOX	2418.5	2359.2	2418.5	2359.2	-0.035788	1757.1	17460	0.44863	0.32685	0.67315	0.6537	0.99999	FALSE
s_3334_r0	TBX22	1789.7	1738.8	1789.7	1738.8	-0.041656	1298.8	12920	0.44838	0.32694	0.67306	0.65388	0.99999	FALSE
s_3220_r0	HBP1	1491.4	1444.9	1491.4	1444.9	-0.045688	1082.2	10767	0.44836	0.32695	0.67305	0.65389	0.99999	FALSE
s_343_r0	E2F6	1830.5	1778.9	1830.5	1778.9	-0.041165	1327.1	13214	0.44817	0.32702	0.67298	0.65403	0.99999	FALSE
s_3299_r0	SOX8	3505.6	3576.9	3505.6	3576.9	0.029035	2541	25307	0.44812	0.67297	0.32703	0.65407	0.99999	TRUE
s_697_r0	ZBTB48	3381.6	3311.6	3381.6	3311.6	-0.030155	2447.8	24412	0.44782	0.32714	0.67286	0.65428	0.99999	FALSE
s_4535_r0	ZNF480	2173.2	2117.2	2173.2	2117.2	-0.037695	1572.1	15689	0.44767	0.32719	0.67281	0.65439	0.99999	FALSE
s_447_r0	ESRRB	1292.6	1249.4	1292.6	1249.4	-0.049013	933.53	9331.4	0.44731	0.32733	0.67267	0.65465	0.99999	FALSE
s_4527_r0	ZNF597	1476.3	1430.1	1476.3	1430.1	-0.045809	1065.8	10658	0.44723	0.32735	0.67265	0.65471	0.99999	FALSE
s_1630_r0	PROX1	1669.5	1620.4	1669.5	1620.4	-0.04303	1204.8	12052	0.44714	0.32739	0.67261	0.65478	0.99999	FALSE
s_197_r0	FOXN3	1799.2	1748.3	1799.2	1748.3	-0.041398	1296.5	12989	0.44681	0.32751	0.67249	0.65501	0.99999	FALSE
s_5571_r0	Non-Targeting Control	2453.5	2394.1	2453.5	2394.1	-0.035364	1766.3	17712	0.44659	0.32758	0.67242	0.65517	0.99999	FALSE
s_5516_r0	Non-Targeting Control	2029.3	2083.3	2029.3	2083.3	0.037896	1460.1	14650	0.44646	0.67237	0.32763	0.65526	0.99999	TRUE
s_5622_r0	Non-Targeting Control	5280.2	5193	5280.2	5193	-0.024003	3796.6	38118	0.44632	0.32768	0.67232	0.65537	0.99999	FALSE
s_1291_r0	MYBL2	2182.7	2238.7	2182.7	2238.7	0.036538	1568.7	15757	0.44621	0.67228	0.32772	0.65545	0.99999	TRUE
s_4330_r0	ZNF257	3350.3	3280.9	3350.3	3280.9	-0.030177	2406.3	24186	0.44607	0.32777	0.67223	0.65555	0.99999	FALSE
s_5190_r0	HES3	1493.3	1447	1493.3	1447	-0.04541	1072	10781	0.44595	0.32782	0.67218	0.65563	0.99999	FALSE
s_2933_r0	SIX2	2365.5	2423.7	2365.5	2423.7	0.035067	1695.1	17077	0.44557	0.67205	0.32795	0.65591	0.99999	TRUE
s_3022_r0	POU6F2	3084.2	3017.7	3084.2	3017.7	-0.031424	2209.3	22265	0.44548	0.32799	0.67201	0.65597	0.99999	FALSE
s_960_r0	HSF4	2273.6	2330.7	2273.6	2330.7	0.035747	1628.2	16414	0.44541	0.67199	0.32801	0.65602	0.99999	TRUE
s_781_r0	HNRNPK	3181.7	3249.2	3181.7	3249.2	0.030266	2276.4	22969	0.44521	0.67192	0.32808	0.65617	0.99999	TRUE
s_4804_r0	ZBTB7C	1404.3	1449.1	1404.3	1449.1	0.045297	1004.6	10138	0.44518	0.6719	0.3281	0.65619	0.99999	TRUE
s_417_r0	EPAS1	2960.2	2895.1	2960.2	2895.1	-0.032039	2114.8	21370	0.44488	0.3282	0.6718	0.6564	0.99999	FALSE
s_1597_r0	POU5F1B	2348.4	2290.5	2348.4	2290.5	-0.036006	1676.8	16954	0.44476	0.32825	0.67175	0.65649	0.99999	FALSE
s_2875_r0	DEAF1	1852.2	1903.7	1852.2	1903.7	0.03949	1322.4	13372	0.44474	0.67175	0.32825	0.65651	0.99999	TRUE
s_5020_r0	ZNF680	2980	3045.2	2980	3045.2	0.031201	2123.8	21513	0.44434	0.6716	0.3284	0.6568	0.99999	TRUE
s_5079_r0	ZNF879	2472.5	2413.1	2472.5	2413.1	-0.035038	1761.2	17849	0.44423	0.32844	0.67156	0.65688	0.99999	FALSE
s_3164_r0	POU2F3	2999	3064.2	2999	3064.2	0.031047	2129.5	21650	0.44353	0.67131	0.32869	0.65739	0.99999	TRUE
s_1726_r0	RXRG	2531.2	2471.3	2531.2	2471.3	-0.034552	1795.5	18273	0.4433	0.32877	0.67123	0.65755	0.99999	FALSE
s_5301_r0	FOXD4L5	1839.9	1891	1839.9	1891	0.039465	1303.3	13283	0.44298	0.67111	0.32889	0.65778	0.99999	TRUE
s_3899_r0	IRX1	2137.3	2082.3	2137.3	2082.3	-0.037574	1510.9	15429	0.44255	0.32905	0.67095	0.65809	0.99999	FALSE
s_3875_r0	ZNF649	2318.1	2260.9	2318.1	2260.9	-0.036032	1636.2	16735	0.4422	0.32917	0.67083	0.65834	0.99999	FALSE
s_1959_r0	TBX2	1631.6	1679.6	1631.6	1679.6	0.04179	1151.2	11779	0.44211	0.6708	0.3292	0.65841	0.99999	TRUE
s_605_r0	GATA4	1797.3	1847.6	1797.3	1847.6	0.039822	1266.5	12975	0.44185	0.6707	0.3293	0.6586	0.99999	TRUE
s_3515_r0	ZNF334	3247.1	3179.5	3247.1	3179.5	-0.030355	2286.7	23441	0.4417	0.32935	0.67065	0.6587	0.99999	FALSE
s_2434_r0	ZNF184	2855.1	2918.4	2855.1	2918.4	0.031641	2005.4	20611	0.44113	0.67044	0.32956	0.65912	0.99999	TRUE
s_387_r0	ELF5	1431.8	1476.6	1431.8	1476.6	0.044462	1005.5	10336	0.44109	0.67043	0.32957	0.65915	0.99999	TRUE
s_5684_r0	Non-Targeting Control	1294.5	1337.1	1294.5	1337.1	0.046708	908.56	9345	0.44096	0.67038	0.32962	0.65924	0.99999	TRUE
s_794_r0	HOXA1	2125	2179.5	2125	2179.5	0.036574	1489.7	15340	0.4407	0.67029	0.32971	0.65943	0.99999	TRUE
s_3942_r0	ZFHX4	3223.4	3156.2	3223.4	3156.2	-0.030388	2258.4	23270	0.44057	0.32976	0.67024	0.65952	0.99999	FALSE
s_1152_r0	LTA	1537.8	1491.4	1537.8	1491.4	-0.044185	1077.2	11102	0.44052	0.32978	0.67022	0.65956	0.99999	FALSE
s_4043_r0	TIGD6	2247.1	2303.2	2247.1	2303.2	0.035557	1573.4	16222	0.44044	0.67019	0.32981	0.65962	0.99999	TRUE
s_3894_r0	IRX3	1748.1	1698.6	1748.1	1698.6	-0.04139	1223.5	12620	0.44034	0.32985	0.67015	0.65969	0.99999	FALSE
s_1542_r0	PLAGL1	1951.7	1899.4	1951.7	1899.4	-0.039115	1364	14089	0.44002	0.32996	0.67004	0.65992	0.99999	FALSE
s_5740_r0	Non-Targeting Control	1462.1	1507.3	1462.1	1507.3	0.043891	1021.3	10555	0.43991	0.67	0.33	0.66	0.99999	TRUE
s_3239_r0	FOXP1	2822.9	2885.6	2822.9	2885.6	0.031712	1969.4	20379	0.43964	0.6699	0.3301	0.6602	0.99999	TRUE
s_424_r0	NR2F6	1836.1	1886.7	1836.1	1886.7	0.039209	1280.9	13255	0.43962	0.66989	0.33011	0.66021	0.99999	TRUE
s_3684_r0	RBAK	2908.1	2844.4	2908.1	2844.4	-0.031936	2028.1	20994	0.43956	0.33013	0.66987	0.66026	0.99999	FALSE
s_3659_r0	ZBTB2	1576.7	1623.6	1576.7	1623.6	0.042249	1099.1	11382	0.43946	0.66983	0.33017	0.66033	0.99999	TRUE
s_2736_r0	SOX13	2560.5	2500.9	2560.5	2500.9	-0.034013	1781.1	18485	0.43899	0.33034	0.66966	0.66067	0.99999	FALSE
s_3727_r0	IL21	4140.1	4064.2	4140.1	4064.2	-0.026684	2879.6	29888	0.43897	0.33034	0.66966	0.66068	0.99999	FALSE
s_2268_r0	ZNF22	1250	1291.7	1250	1291.7	0.047288	868.75	9023.7	0.4388	0.6696	0.3304	0.6608	0.99999	TRUE
s_5336_r0	TCF24	1132.6	1172.2	1132.6	1172.2	0.049618	786.61	8176	0.43865	0.66954	0.33046	0.66091	0.99999	TRUE
s_968_r0	FOXN2	3759.4	3831.6	3759.4	3831.6	0.027454	2609.6	27140	0.43853	0.6695	0.3305	0.661	0.99999	TRUE
s_3404_r0	CXXC5	1175.2	1215.6	1175.2	1215.6	0.048709	815.6	8483.7	0.43849	0.66949	0.33051	0.66103	0.99999	TRUE
s_4156_r0	RAX2	2677	2616.1	2677	2616.1	-0.033212	1857.2	19326	0.4384	0.33055	0.66945	0.66109	0.99999	FALSE
s_2623_r0	NR1I2	1994.3	1941.7	1994.3	1941.7	-0.038515	1381.4	14397	0.43807	0.33067	0.66933	0.66134	0.99999	FALSE
s_2950_r0	ZNF274	2233.9	2289.5	2233.9	2289.5	0.035461	1546.4	16126	0.43793	0.66928	0.33072	0.66144	0.99999	TRUE
s_4338_r0	ZNF554	1375.9	1419.6	1375.9	1419.6	0.045011	952.06	9932.9	0.43783	0.66925	0.33075	0.66151	0.99999	TRUE
s_4562_r0	ZNF784	2396.7	2339.1	2396.7	2339.1	-0.03507	1657.9	17302	0.43777	0.33078	0.66922	0.66155	0.99999	FALSE
s_739_r0	HLX	1435.6	1391	1435.6	1391	-0.045459	992.82	10364	0.43772	0.3308	0.6692	0.66159	0.99999	FALSE
s_112_r0	KLF5	2985.7	2921.6	2985.7	2921.6	-0.031338	2059.4	21554	0.43713	0.33101	0.66899	0.66201	0.99999	FALSE
s_912_r0	HOXD1	1354.1	1397.4	1354.1	1397.4	0.045293	933.95	9775.7	0.43712	0.66899	0.33101	0.66202	0.99999	TRUE
s_1278_r0	MXI1	1511.3	1557	1511.3	1557	0.042888	1041.2	10911	0.43687	0.6689	0.3311	0.6622	0.99999	TRUE
s_962_r0	HSPA1B	843.73	809.66	843.73	809.66	-0.05939	580.32	6091	0.43652	0.33123	0.66877	0.66246	0.99999	FALSE
s_3776_r0	DMRTA1	1215.9	1256.8	1215.9	1256.8	0.047684	836.1	8777.6	0.43647	0.66875	0.33125	0.6625	0.99999	TRUE
s_4588_r0	ZNF714	3639.1	3568.4	3639.1	3568.4	-0.028291	2498.4	26271	0.43611	0.33138	0.66862	0.66275	0.99999	FALSE
s_1763_r0	CCL5	1955.4	2007.2	1955.4	2007.2	0.037698	1341.4	14117	0.43595	0.66856	0.33144	0.66287	0.99999	TRUE
s_1743_r0	SATB1	1562.5	1608.8	1562.5	1608.8	0.042095	1071.4	11280	0.43586	0.66853	0.33147	0.66294	0.99999	TRUE
s_187_r0	CEBPE	2679.9	2619.2	2679.9	2619.2	-0.032994	1837.1	19346	0.4358	0.33149	0.66851	0.66298	0.99999	FALSE
s_2870_r0	ZNF211	1980.1	1928	1980.1	1928	-0.038449	1357.2	14294	0.43576	0.3315	0.6685	0.66301	0.99999	FALSE
s_5818_r0	Non-Targeting Control	2522.7	2463.9	2522.7	2463.9	-0.034012	1728.8	18212	0.43573	0.33152	0.66848	0.66304	0.99999	FALSE
s_1503_r0	PBX2	462.11	487.28	462.11	487.28	0.076344	316.68	3336	0.43572	0.66848	0.33152	0.66304	0.99999	TRUE
s_4457_r0	ZFP42	2716.8	2777.8	2716.8	2777.8	0.032025	1860.7	19613	0.4356	0.66844	0.33156	0.66313	0.99999	TRUE
s_1961_r0	TBX5	2829.5	2767.2	2829.5	2767.2	-0.032085	1937.7	20426	0.43558	0.33157	0.66843	0.66314	0.99999	FALSE
s_5554_r0	Non-Targeting Control	1964	1912.1	1964	1912.1	-0.038585	1344.5	14178	0.4355	0.3316	0.6684	0.6632	0.99999	FALSE
s_728_r0	HLA-DRA	2917.5	2980.7	2917.5	2980.7	0.030905	1996.8	21062	0.43544	0.66838	0.33162	0.66324	0.99999	TRUE
s_359_r0	EGR2	2067.2	2120.3	2067.2	2120.3	0.036611	1412.8	14923	0.43513	0.66827	0.33173	0.66347	0.99999	TRUE
s_1918_r0	STAT4	1381.6	1338.2	1381.6	1338.2	-0.04605	943.28	9973.9	0.43491	0.33181	0.66819	0.66363	0.99999	FALSE
s_585_r0	NR5A1	2095.6	2042.1	2095.6	2042.1	-0.037271	1429.6	15128	0.43473	0.33188	0.66812	0.66376	0.99999	FALSE
s_4158_r0	ZBTB45	1716.8	1765.2	1716.8	1765.2	0.040065	1170	12394	0.43452	0.66804	0.33196	0.66391	0.99999	TRUE
s_554_r0	FOXS1	2598.4	2538.9	2598.4	2538.9	-0.033412	1770.7	18758	0.4345	0.33196	0.66804	0.66392	0.99999	FALSE
s_5764_r0	Non-Targeting Control	2250	2305.3	2250	2305.3	0.035059	1532.9	16243	0.43445	0.66802	0.33198	0.66396	0.99999	TRUE
s_1724_r0	RXRB	3180.8	3115	3180.8	3115	-0.030156	2166	22963	0.43434	0.33202	0.66798	0.66404	0.99999	FALSE
s_1102_r0	IRF5	3607.9	3537.8	3607.9	3537.8	-0.028296	2456.4	26046	0.4343	0.33203	0.66797	0.66407	0.99999	FALSE
s_4888_r0	BCL6B	1785.9	1736.7	1785.9	1736.7	-0.040355	1214.9	12893	0.43411	0.3321	0.6679	0.66421	0.99999	FALSE
s_5672_r0	Non-Targeting Control	2690.3	2629.8	2690.3	2629.8	-0.032781	1827.8	19422	0.43385	0.3322	0.6678	0.6644	0.99999	FALSE
s_3035_r0	IKZF3	1680.8	1633.1	1680.8	1633.1	-0.041568	1140.8	12134	0.43363	0.33228	0.66772	0.66456	0.99999	FALSE
s_4783_r0	ZNF627	2459.2	2401.5	2459.2	2401.5	-0.03425	1665.7	17753	0.43319	0.33244	0.66756	0.66488	0.99999	FALSE
s_2830_r0	ZNF267	2034	2086.5	2034	2086.5	0.036729	1376.8	14684	0.43304	0.66751	0.33249	0.66499	0.99999	TRUE
s_3718_r0	ZNF250	3007.5	2943.7	3007.5	2943.7	-0.030904	2032.7	21712	0.43272	0.33261	0.66739	0.66522	0.99999	FALSE
s_3426_r0	SOX18	1433.7	1477.7	1433.7	1477.7	0.043588	968.33	10350	0.43257	0.66734	0.33266	0.66533	0.99999	TRUE
s_2157_r0	NR1H2	1212.1	1252.5	1212.1	1252.5	0.047324	818.19	8750.3	0.43245	0.66729	0.33271	0.66542	0.99999	TRUE
s_4716_r0	ZNF540	3066.2	3001.9	3066.2	3001.9	-0.030583	2069.6	22135	0.43242	0.33272	0.66728	0.66543	0.99999	FALSE
s_5854_r0	Non-Targeting Control	2043.5	2096	2043.5	2096	0.036591	1379.1	14752	0.43239	0.66727	0.33273	0.66546	0.99999	TRUE
s_1011_r0	IL4R	2348.4	2404.7	2348.4	2404.7	0.034131	1581.8	16954	0.43197	0.66712	0.33288	0.66576	0.99999	TRUE
s_3953_r0	ZBTB3	2104.1	2157.3	2104.1	2157.3	0.036019	1416.2	15190	0.43181	0.66706	0.33294	0.66588	0.99999	TRUE
s_645_r0	CXCR3	2267	2322.2	2267	2322.2	0.034716	1525.5	16366	0.43178	0.66705	0.33295	0.6659	0.99999	TRUE
s_3046_r0	MTF2	2361.7	2305.3	2361.7	2305.3	-0.034838	1588.8	17049	0.43171	0.33297	0.66703	0.66595	0.99999	FALSE
s_786_r0	TLX1	2083.3	2136.2	2083.3	2136.2	0.036168	1399.9	15040	0.43146	0.66693	0.33307	0.66613	0.99999	TRUE
s_431_r0	ERG	3450.7	3518.8	3450.7	3518.8	0.028177	2317.2	24911	0.43132	0.66688	0.33312	0.66623	0.99999	TRUE
s_1244_r0	MITF	2494.3	2436.4	2494.3	2436.4	-0.033856	1674.7	18006	0.4313	0.33313	0.66687	0.66625	0.99999	FALSE
s_3573_r0	ASCL3	1513.2	1468.2	1513.2	1468.2	-0.043573	1014.7	10924	0.43102	0.33323	0.66677	0.66646	0.99999	FALSE
s_5800_r0	Non-Targeting Control	621.2	650.06	621.2	650.06	0.065407	416.38	4484.5	0.43092	0.66674	0.33326	0.66652	0.99999	TRUE
s_4653_r0	HSFY2	1691.3	1643.6	1691.3	1643.6	-0.041174	1133.5	12209	0.43091	0.33327	0.66673	0.66654	0.99999	FALSE
s_2635_r0	PHOX2B	1242.4	1283.2	1242.4	1283.2	0.046583	832.44	8969	0.43084	0.66671	0.33329	0.66658	0.99999	TRUE
s_5866_r0	Non-Targeting Control	1288.8	1247.3	1288.8	1247.3	-0.047224	862.6	9304	0.43061	0.33338	0.66662	0.66675	0.99999	FALSE
s_2269_r0	ZNF23	1629.7	1676.4	1629.7	1676.4	0.04074	1090.7	11765	0.4306	0.66662	0.33338	0.66676	0.99999	TRUE
s_2183_r0	XPA	1210.2	1250.4	1210.2	1250.4	0.047143	809.31	8736.6	0.43043	0.66656	0.33344	0.66688	0.99999	TRUE
s_4609_r0	GLIS1	1273.6	1314.9	1273.6	1314.9	0.045964	851.34	9194.6	0.43033	0.66652	0.33348	0.66696	0.99999	TRUE
s_212_r0	CCR4	2295.4	2350.8	2295.4	2350.8	0.034371	1532.8	16571	0.43011	0.66644	0.33356	0.66711	0.99999	TRUE
s_373_r0	ELF2	2149.6	2096	2149.6	2096	-0.036371	1433.3	15518	0.42979	0.33367	0.66633	0.66735	0.99999	FALSE
s_1684_r0	RFX1	1692.2	1644.7	1692.2	1644.7	-0.041054	1128.3	12216	0.42979	0.33367	0.66633	0.66735	0.99999	FALSE
s_3884_r0	ZSCAN5A	2794.4	2733.4	2794.4	2733.4	-0.031851	1863	20173	0.42976	0.33369	0.66631	0.66737	0.99999	FALSE
s_148_r0	CD1C	2527.4	2585.4	2527.4	2585.4	0.032731	1683.1	18246	0.42953	0.66623	0.33377	0.66754	0.99999	TRUE
s_118_r0	MYRF	1345.6	1303.3	1345.6	1303.3	-0.04608	895.98	9714.2	0.4295	0.33378	0.66622	0.66756	0.99999	FALSE
s_1641_r0	PTPRC	1969.7	1918.5	1969.7	1918.5	-0.037975	1310.5	14219	0.42934	0.33384	0.66616	0.66768	0.99999	FALSE
s_2630_r0	FOXH1	2298.2	2243	2298.2	2243	-0.035115	1528.4	16591	0.42923	0.33388	0.66612	0.66776	0.99999	FALSE
s_75_r0	ATOH1	1700.7	1748.3	1700.7	1748.3	0.039768	1131	12278	0.42923	0.66612	0.33388	0.66776	0.99999	TRUE
s_3113_r0	OTP	2808.6	2869.8	2808.6	2869.8	0.031042	1867.1	20276	0.42915	0.66609	0.33391	0.66781	0.99999	TRUE
s_5895_r0	Non-Targeting Control	1669.5	1716.6	1669.5	1716.6	0.040114	1109.2	12052	0.42903	0.66605	0.33395	0.6679	0.99999	TRUE
s_1229_r0	MEOX1	2647.7	2707	2647.7	2707	0.03195	1758.9	19114	0.42901	0.66604	0.33396	0.66792	0.99999	TRUE
s_195_r0	CENPB	1324.8	1366.7	1324.8	1366.7	0.044912	878.71	9563.8	0.42867	0.66592	0.33408	0.66816	0.99999	TRUE
s_5745_r0	Non-Targeting Control	1885.4	1935.4	1885.4	1935.4	0.037738	1249.7	13611	0.42853	0.66587	0.33413	0.66827	0.99999	TRUE
s_761_r0	FOXA2	2904.3	2842.3	2904.3	2842.3	-0.031129	1922.9	20966	0.42829	0.33422	0.66578	0.66844	0.99999	FALSE
s_3359_r0	LEF1	1195	1155.3	1195	1155.3	-0.048758	789.9	8627.2	0.42792	0.33435	0.66565	0.66871	0.99999	FALSE
s_846_r0	HOXB3	2484.8	2542.1	2484.8	2542.1	0.032875	1641.3	17938	0.42779	0.6656	0.3344	0.66881	0.99999	TRUE
s_1099_r0	IRF4	1339	1296.9	1339	1296.9	-0.045993	883.88	9666.3	0.42764	0.33446	0.66554	0.66891	0.99999	FALSE
s_5883_r0	Non-Targeting Control	2444.1	2500.9	2444.1	2500.9	0.033126	1612.6	17644	0.42754	0.66551	0.33449	0.66899	0.99999	TRUE
s_2734_r0	SOX13	917.59	952.36	917.59	952.36	0.053592	604.3	6624.2	0.42714	0.66536	0.33464	0.66928	0.99999	TRUE
s_3869_r0	ZFP69B	2352.2	2407.8	2352.2	2407.8	0.033707	1547.3	16981	0.42689	0.66527	0.33473	0.66946	0.99999	TRUE
s_2508_r0	DDX39B	1459.2	1503.1	1459.2	1503.1	0.042645	959.57	10535	0.42682	0.66525	0.33475	0.66951	0.99999	TRUE
s_5321_r0	ZNF735	1597.5	1551.7	1597.5	1551.7	-0.041962	1049.9	11533	0.42671	0.33479	0.66521	0.66959	0.99999	FALSE
s_2260_r0	ZNF19	4208.2	4133.9	4208.2	4133.9	-0.025696	2760.8	30380	0.42633	0.33494	0.66506	0.66987	0.99999	FALSE
s_4729_r0	OLIG3	2425.1	2368.7	2425.1	2368.7	-0.033931	1590.2	17507	0.42622	0.33497	0.66503	0.66995	0.99999	FALSE
s_4237_r0	ZNF799	1758.5	1806.4	1758.5	1806.4	0.038776	1148.7	12695	0.42541	0.66473	0.33527	0.67054	0.99999	TRUE
s_3926_r0	LIN28A	3804.8	3734.4	3804.8	3734.4	-0.026958	2481.9	27468	0.4251	0.33538	0.66462	0.67076	0.99999	FALSE
s_4578_r0	ZNF582	1501.9	1457.6	1501.9	1457.6	-0.043122	979.29	10842	0.42502	0.33541	0.66459	0.67082	0.99999	FALSE
s_1056_r0	IL12RB2	2288.8	2343.4	2288.8	2343.4	0.033996	1490.4	16523	0.42474	0.66449	0.33551	0.67103	0.99999	TRUE
s_3669_r0	ZBTB26	3167.5	3103.4	3167.5	3103.4	-0.029526	2060	22867	0.42447	0.33561	0.66439	0.67122	0.99999	FALSE
s_3883_r0	ZSCAN5A	2852.2	2913.1	2852.2	2913.1	0.030463	1853.6	20590	0.42431	0.66433	0.33567	0.67134	0.99999	TRUE
s_4709_r0	ZNF383	1859.8	1810.6	1859.8	1810.6	-0.03863	1208.5	13426	0.4243	0.33567	0.66433	0.67135	0.99999	FALSE
s_4069_r0	TFAP2D	1076.7	1114.1	1076.7	1114.1	0.049217	699.33	7772.7	0.4242	0.66429	0.33571	0.67142	0.99999	TRUE
s_3242_r0	TAF5L	1705.5	1752.5	1705.5	1752.5	0.039242	1107	12312	0.42406	0.66424	0.33576	0.67152	0.99999	TRUE
s_223_r0	CCR7	1910.9	1960.7	1910.9	1960.7	0.037093	1239.8	13795	0.42395	0.6642	0.3358	0.6716	0.99999	TRUE
s_5452_r0	Non-Targeting Control	2053.9	2105.5	2053.9	2105.5	0.035789	1332	14828	0.42388	0.66417	0.33583	0.67166	0.99999	TRUE
s_2558_r0	EOMES	1807.7	1856.1	1807.7	1856.1	0.038074	1169.8	13050	0.42341	0.664	0.336	0.672	0.99999	TRUE
s_5930_r0	Non-Targeting Control	2640.1	2698.5	2640.1	2698.5	0.03157	1707.1	19059	0.42325	0.66394	0.33606	0.67212	0.99999	TRUE
s_2603_r0	BHLHE40	1738.6	1691.2	1738.6	1691.2	-0.039852	1123.2	12551	0.42305	0.33613	0.66387	0.67226	0.99999	FALSE
s_3950_r0	ZNF552	3507.5	3574.8	3507.5	3574.8	0.027404	2263.3	25321	0.42281	0.66378	0.33622	0.67243	0.99999	TRUE
s_145_r0	CD1C	2387.3	2442.7	2387.3	2442.7	0.033126	1538.6	17234	0.42256	0.66369	0.33631	0.67262	0.99999	TRUE
s_1459_r0	OTX2	1919.5	1969.2	1919.5	1969.2	0.036882	1236.5	13857	0.42245	0.66365	0.33635	0.6727	0.99999	TRUE
s_5947_r0	Non-Targeting Control	2598.4	2656.2	2598.4	2656.2	0.031737	1671.4	18758	0.42214	0.66354	0.33646	0.67292	0.99999	TRUE
s_196_r0	CENPB	1231	1191.2	1231	1191.2	-0.047366	791.73	8887	0.42211	0.33647	0.66353	0.67294	0.99999	FALSE
s_2105_r0	THRB	1297.3	1338.2	1297.3	1338.2	0.044687	834.11	9365.5	0.42205	0.6635	0.3365	0.67299	0.99999	TRUE
s_1490_r0	PAX7	1447.9	1404.8	1447.9	1404.8	-0.043598	930.09	10452	0.42186	0.33656	0.66344	0.67313	0.99999	FALSE
s_3019_r0	KLF8	2688.4	2747.1	2688.4	2747.1	0.031181	1726.3	19408	0.42178	0.66341	0.33659	0.67319	0.99999	TRUE
s_3124_r0	HEY2	3801.1	3731.2	3801.1	3731.2	-0.026746	2438.6	27440	0.42159	0.33666	0.66334	0.67332	0.99999	FALSE
s_1607_r0	PPARA	1370.2	1412.2	1370.2	1412.2	0.043443	878.6	9891.9	0.42147	0.6633	0.3367	0.67341	0.99999	TRUE
s_5195_r0	FOXI2	1143.9	1105.6	1143.9	1105.6	-0.049075	733.09	8258.1	0.42136	0.33675	0.66325	0.67349	0.99999	FALSE
s_162_r0	CDX1	1343.7	1302.2	1343.7	1302.2	-0.045219	860.9	9700.5	0.4213	0.33677	0.66323	0.67353	0.99999	FALSE
s_3205_r0	EHF	2536.9	2593.9	2536.9	2593.9	0.032047	1624.8	18314	0.42124	0.66321	0.33679	0.67358	0.99999	TRUE
s_790_r0	TLX2	2413.8	2358.2	2413.8	2358.2	-0.033608	1545.8	17425	0.42121	0.3368	0.6632	0.6736	0.99999	FALSE
s_4742_r0	BHLHA15	1287.9	1247.3	1287.9	1247.3	-0.046164	823.72	9297.2	0.42095	0.3369	0.6631	0.67379	0.99999	FALSE
s_3729_r0	HIVEP3	1928	1977.6	1928	1977.6	0.036672	1233.2	13918	0.42095	0.6631	0.3369	0.67379	0.99999	TRUE
s_5759_r0	Non-Targeting Control	1732.9	1780	1732.9	1780	0.038645	1108	12510	0.42087	0.66308	0.33692	0.67385	0.99999	TRUE
s_5223_r0	DBX2	2224.4	2171.1	2224.4	2171.1	-0.034976	1420.5	16058	0.42062	0.33701	0.66299	0.67403	0.99999	FALSE
s_1510_r0	PDCD1	2150.5	2098.1	2150.5	2098.1	-0.035553	1371.5	15525	0.42033	0.33712	0.66288	0.67424	0.99999	FALSE
s_3409_r0	KLF13	1824.8	1873	1824.8	1873	0.037621	1163.4	13173	0.42027	0.66286	0.33714	0.67429	0.99999	TRUE
s_2126_r0	TNFAIP3	1305.8	1346.6	1305.8	1346.6	0.044328	831.4	9427.1	0.41998	0.66275	0.33725	0.6745	0.99999	TRUE
s_5504_r0	Non-Targeting Control	2216.8	2163.7	2216.8	2163.7	-0.034979	1411.1	16003	0.41995	0.33726	0.66274	0.67452	0.99999	FALSE
s_1072_r0	FOXK2	1772.7	1820.2	1772.7	1820.2	0.038102	1126.6	12797	0.41961	0.66261	0.33739	0.67477	0.99999	TRUE
s_4837_r0	ATOH7	2044.5	1993.5	2044.5	1993.5	-0.036397	1298.3	14759	0.41945	0.33744	0.66256	0.67489	0.99999	FALSE
s_4193_r0	LBX2	1410	1452.3	1410	1452.3	0.042627	895.2	10179	0.41939	0.66254	0.33746	0.67493	0.99999	TRUE
s_4250_r0	TGIF2LY	1652.4	1606.6	1652.4	1606.6	-0.040512	1048.1	11929	0.41918	0.33754	0.66246	0.67508	0.99999	FALSE
s_497_r0	FOXG1	2003.7	1953.3	2003.7	1953.3	-0.036737	1270.3	14465	0.41909	0.33757	0.66243	0.67515	0.99999	FALSE
s_5439_r0	Non-Targeting Control	1329.5	1288.5	1329.5	1288.5	-0.045191	841.79	9598	0.41882	0.33767	0.66233	0.67535	0.99999	FALSE
s_3605_r0	TBX20	2061.5	2010.4	2061.5	2010.4	-0.036187	1305.1	14882	0.4188	0.33768	0.66232	0.67536	0.99999	FALSE
s_692_r0	HIVEP1	3906.2	3835.9	3906.2	3835.9	-0.026196	2471.4	28199	0.41867	0.33773	0.66227	0.67546	0.99999	FALSE
s_654_r0	GSC2	1450.7	1493.5	1450.7	1493.5	0.041936	916.67	10473	0.41839	0.66217	0.33783	0.67566	0.99999	TRUE
s_5_r0	AGER	1802	1849.8	1802	1849.8	0.037678	1138.1	13009	0.41829	0.66213	0.33787	0.67574	0.99999	TRUE
s_3358_r0	LEF1	1669.5	1623.6	1669.5	1623.6	-0.040211	1054.2	12052	0.41825	0.33788	0.66212	0.67576	0.99999	FALSE
s_2550_r0	DPF3	1074.8	1038	1074.8	1038	-0.050231	677.54	7759	0.41791	0.33801	0.66199	0.67602	0.99999	FALSE
s_13_r0	AHR	1873.1	1921.6	1873.1	1921.6	0.036909	1179.2	13522	0.41763	0.66189	0.33811	0.67622	0.99999	TRUE
s_5490_r0	Non-Targeting Control	1491.4	1534.8	1491.4	1534.8	0.041281	938.39	10767	0.4175	0.66184	0.33816	0.67631	0.99999	TRUE
s_4017_r0	PDCD1LG2	2343.7	2289.5	2343.7	2289.5	-0.033762	1470.6	16919	0.41694	0.33836	0.66164	0.67672	0.99999	FALSE
s_2115_r0	NKX2-1	1820	1867.7	1820	1867.7	0.037292	1137	13139	0.41601	0.6613	0.3387	0.6774	0.99999	TRUE
s_5239_r0	ZNF727	3546.3	3612.8	3546.3	3612.8	0.026798	2211.6	25601	0.41566	0.66117	0.33883	0.67766	0.99999	TRUE
s_331_r0	E2F3	2163.8	2111.9	2163.8	2111.9	-0.035002	1346.2	15621	0.41517	0.33901	0.66099	0.67802	0.99999	FALSE
s_699_r0	ZBTB48	1316.3	1275.8	1316.3	1275.8	-0.045005	818.43	9502.3	0.41504	0.33906	0.66094	0.67811	0.99999	FALSE
s_4911_r0	FOXR1	2608.8	2665.8	2608.8	2665.8	0.031123	1619.6	18834	0.41472	0.66082	0.33918	0.67835	0.99999	TRUE
s_3407_r0	ZNF581	1005.7	970.33	1005.7	970.33	-0.051547	624.19	7260	0.41467	0.33919	0.66081	0.67838	0.99999	FALSE
s_1373_r0	NFIL3	2644.8	2587.5	2644.8	2587.5	-0.031581	1641	19093	0.4146	0.33922	0.66078	0.67844	0.99999	FALSE
s_3881_r0	ZSCAN5A	1640.1	1595	1640.1	1595	-0.040202	1017	11840	0.41447	0.33926	0.66074	0.67853	0.99999	FALSE
s_1968_r0	TBX6	1767	1813.8	1767	1813.8	0.037699	1095.5	12756	0.41444	0.66072	0.33928	0.67855	0.99999	TRUE
s_5530_r0	Non-Targeting Control	1725.3	1771.5	1725.3	1771.5	0.038096	1066.9	12455	0.41391	0.66053	0.33947	0.67894	0.99999	TRUE
s_5320_r0	ZNF735	1662.8	1708.1	1662.8	1708.1	0.03873	1024.8	12004	0.4132	0.66027	0.33973	0.67946	0.99999	TRUE
s_213_r0	CCR5	3344.6	3408.8	3344.6	3408.8	0.027425	2061.2	24145	0.4132	0.66027	0.33973	0.67946	0.99999	TRUE
s_318_r0	ARID3A	1949.8	1998.8	1949.8	1998.8	0.035806	1201.6	14076	0.4132	0.66027	0.33973	0.67946	0.99999	TRUE
s_1039_r0	IL10	3047.3	2986	3047.3	2986	-0.029285	1875.9	21999	0.41297	0.33981	0.66019	0.67963	0.99999	FALSE
s_4791_r0	ZNF626	2530.2	2474.4	2530.2	2474.4	-0.032163	1557.2	18266	0.41292	0.33983	0.66017	0.67967	0.99999	FALSE
s_5889_r0	Non-Targeting Control	2435.6	2490.3	2435.6	2490.3	0.032055	1498.4	17583	0.41285	0.66014	0.33986	0.67972	0.99999	TRUE
s_3502_r0	ZNF821	2956.4	3016.7	2956.4	3016.7	0.029124	1818.5	21342	0.41281	0.66013	0.33987	0.67974	0.99999	TRUE
s_2844_r0	KLF2	1465.9	1508.3	1465.9	1508.3	0.041171	901.61	10582	0.41279	0.66012	0.33988	0.67976	0.99999	TRUE
s_3194_r0	PTPN22	2996.1	3056.8	2996.1	3056.8	0.028927	1842.4	21630	0.41274	0.6601	0.3399	0.67979	0.99999	TRUE
s_4386_r0	FOXN4	1633.5	1588.7	1633.5	1588.7	-0.040107	1004.1	11792	0.41268	0.33992	0.66008	0.67984	0.99999	FALSE
s_602_r0	GATA3	2705.4	2647.8	2705.4	2647.8	-0.03106	1661.4	19531	0.41247	0.34	0.66	0.67999	0.99999	FALSE
s_3716_r0	OVOL2	2026.5	1976.6	2026.5	1976.6	-0.035936	1243.9	14629	0.41238	0.34003	0.65997	0.68006	0.99999	FALSE
s_3796_r0	PRDM14	1928	1976.6	1928	1976.6	0.035901	1181.2	13918	0.41199	0.65983	0.34017	0.68035	0.99999	TRUE
s_3235_r0	ZBTB32	1968.7	2017.8	1968.7	2017.8	0.035529	1205.9	14212	0.41194	0.65981	0.34019	0.68039	0.99999	TRUE
s_1512_r0	PDCD1	3241.4	3178.4	3241.4	3178.4	-0.028309	1984.7	23400	0.41186	0.34022	0.65978	0.68044	0.99999	FALSE
s_5070_r0	FOXI3	1609.8	1654.2	1609.8	1654.2	0.039223	985.43	11621	0.41181	0.65976	0.34024	0.68048	0.99999	TRUE
s_1552_r0	PRRX1	1879.7	1831.8	1879.7	1831.8	-0.037228	1147.7	13570	0.41128	0.34043	0.65957	0.68087	0.99999	FALSE
s_3356_r0	ZNF580	1335.2	1294.8	1335.2	1294.8	-0.044261	814.91	9639	0.4112	0.34046	0.65954	0.68092	0.99999	FALSE
s_5598_r0	Non-Targeting Control	2773.6	2715.4	2773.6	2715.4	-0.030571	1692.2	20023	0.41113	0.34049	0.65951	0.68098	0.99999	FALSE
s_5646_r0	Non-Targeting Control	1888.2	1840.2	1888.2	1840.2	-0.03711	1150.9	13631	0.41092	0.34056	0.65944	0.68113	0.99999	FALSE
s_768_r0	FOXA3	897.71	864.63	897.71	864.63	-0.054106	547.15	6480.7	0.41092	0.34056	0.65944	0.68113	0.99999	FALSE
s_2636_r0	PHOX2B	4450.7	4377	4450.7	4377	-0.024057	2709.7	32130	0.4107	0.34065	0.65935	0.6813	0.99999	FALSE
s_4013_r0	ZSCAN16	2557.7	2501.9	2557.7	2501.9	-0.031802	1556.1	18464	0.41054	0.3407	0.6593	0.68141	0.99999	FALSE
s_5898_r0	Non-Targeting Control	2599.4	2543.1	2599.4	2543.1	-0.031538	1580.9	18765	0.41047	0.34073	0.65927	0.68146	0.99999	FALSE
s_5731_r0	Non-Targeting Control	2311.5	2364.5	2311.5	2364.5	0.032698	1405	16687	0.41036	0.65923	0.34077	0.68154	0.99999	TRUE
s_3999_r0	ZNF430	3508.4	3573.7	3508.4	3573.7	0.026588	2130.5	25328	0.41016	0.65916	0.34084	0.68169	0.99999	TRUE
s_5339_r0	ZNF737	2270.8	2323.3	2270.8	2323.3	0.032964	1378.4	16393	0.41009	0.65913	0.34087	0.68174	0.99999	TRUE
s_1554_r0	POU1F1	2841.8	2783.1	2841.8	2783.1	-0.030106	1723.3	20515	0.40989	0.34094	0.65906	0.68189	0.99999	FALSE
s_5333_r0	ZNF730	3353.1	3289.4	3353.1	3289.4	-0.027687	2032.5	24207	0.40979	0.34098	0.65902	0.68196	0.99999	FALSE
s_2987_r0	PRDM4	1792.6	1839.2	1792.6	1839.2	0.037012	1086.2	12941	0.40972	0.65899	0.34101	0.68201	0.99999	TRUE
s_1468_r0	PAX1	2285	2232.4	2285	2232.4	-0.033584	1383.4	16496	0.40955	0.34107	0.65893	0.68214	0.99999	FALSE
s_1527_r0	PITX2	1554.9	1511.5	1554.9	1511.5	-0.040793	940.82	11225	0.40943	0.34111	0.65889	0.68223	0.99999	FALSE
s_1346_r0	NFATC3	3170.4	3232.3	3170.4	3232.3	0.027899	1917.4	22887	0.40933	0.65885	0.34115	0.6823	0.99999	TRUE
s_1163_r0	LYL1	1719.7	1765.2	1719.7	1765.2	0.037681	1036.6	12414	0.40866	0.65861	0.34139	0.68279	0.99999	TRUE
s_1442_r0	YBX1	3262.2	3199.5	3262.2	3199.5	-0.027988	1965.3	23551	0.40854	0.34144	0.65856	0.68288	0.99999	FALSE
s_357_r0	EGR2	3869.2	3801	3869.2	3801	-0.02567	2329.4	27933	0.4084	0.34149	0.65851	0.68298	0.99999	FALSE
s_5637_r0	Non-Targeting Control	2944.1	2884.6	2944.1	2884.6	-0.029449	1770.5	21254	0.40818	0.34157	0.65843	0.68314	0.99999	FALSE
s_2561_r0	GFI1B	3554.8	3620.2	3554.8	3620.2	0.026287	2137.5	25663	0.40815	0.65842	0.34158	0.68316	0.99999	TRUE
s_5965_r0	Non-Targeting Control	3237.6	3175.2	3237.6	3175.2	-0.028062	1946	23373	0.40806	0.34161	0.65839	0.68323	0.99999	FALSE
s_385_r0	ELF5	3928.9	3997.6	3928.9	3997.6	0.024998	2359.1	28363	0.40786	0.65831	0.34169	0.68338	0.99999	TRUE
s_1237_r0	MICB	1964.9	1916.3	1964.9	1916.3	-0.036095	1179.8	14185	0.40785	0.34169	0.65831	0.68338	0.99999	FALSE
s_5216_r0	LHX8	3118.3	3179.5	3118.3	3179.5	0.028012	1870.1	22511	0.40762	0.65822	0.34178	0.68356	0.99999	TRUE
s_921_r0	HOXD8	3213	3150.9	3213	3150.9	-0.028137	1926.7	23195	0.40759	0.34179	0.65821	0.68357	0.99999	FALSE
s_5202_r0	MED11	1749	1794.8	1749	1794.8	0.037251	1047.6	12626	0.40736	0.65813	0.34187	0.68374	0.99999	TRUE
s_5152_r0	LIN28B	3325.7	3388.7	3325.7	3388.7	0.027093	1988.4	24009	0.40699	0.65799	0.34201	0.68401	0.99999	TRUE
s_240_r0	ATF2	2165.7	2216.5	2165.7	2216.5	0.033474	1293.4	15634	0.40676	0.65791	0.34209	0.68418	0.99999	TRUE
s_1762_r0	CCL5	2287.8	2235.6	2287.8	2235.6	-0.033329	1366.1	16516	0.40672	0.34211	0.65789	0.68421	0.99999	FALSE
s_5419_r0	Non-Targeting Control	1500.9	1543.2	1500.9	1543.2	0.040078	894.99	10835	0.40645	0.65779	0.34221	0.68441	0.99999	TRUE
s_1890_r0	SREBF2	2437.4	2383.5	2437.4	2383.5	-0.032252	1453	17596	0.40639	0.34223	0.65777	0.68446	0.99999	FALSE
s_2989_r0	BTN3A2	2357	2410	2357	2410	0.032073	1404.9	17015	0.40637	0.65776	0.34224	0.68447	0.99999	TRUE
s_4130_r0	ZNF594	1322.9	1283.2	1322.9	1283.2	-0.043911	787.56	9550.1	0.40612	0.34233	0.65767	0.68466	0.99999	FALSE
s_5486_r0	Non-Targeting Control	3274.5	3337	3274.5	3337	0.027227	1947.2	23639	0.40588	0.65758	0.34242	0.68483	0.99999	TRUE
s_1909_r0	STAT2	2288.8	2236.6	2288.8	2236.6	-0.033244	1360.3	16523	0.40578	0.34245	0.65755	0.6849	0.99999	FALSE
s_2691_r0	PPT2	703.58	732.5	703.58	732.5	0.058031	418.16	5079.3	0.40577	0.65755	0.34245	0.68491	0.99999	TRUE
s_2317_r0	ZNF74	1484.8	1442.8	1484.8	1442.8	-0.041377	882.37	10719	0.40575	0.34246	0.65754	0.68492	0.99999	FALSE
s_1616_r0	PPARG	3135.3	3196.4	3135.3	3196.4	0.027801	1862	22635	0.40562	0.65749	0.34251	0.68502	0.99999	TRUE
s_1203_r0	MAZ	3560.5	3495.5	3560.5	3495.5	-0.026583	2114	25704	0.40558	0.34253	0.65747	0.68505	0.99999	FALSE
s_5936_r0	Non-Targeting Control	2057.7	2008.3	2057.7	2008.3	-0.035053	1221	14855	0.40545	0.34257	0.65743	0.68514	0.99999	FALSE
s_2206_r0	ZIC2	1489.6	1531.6	1489.6	1531.6	0.040131	883.87	10753	0.40545	0.65743	0.34257	0.68514	0.99999	TRUE
s_5559_r0	Non-Targeting Control	2488.6	2434.3	2488.6	2434.3	-0.031819	1474.6	17965	0.40517	0.34268	0.65732	0.68535	0.99999	FALSE
s_270_r0	CTLA4	2535.9	2590.7	2535.9	2590.7	0.030822	1500.5	18307	0.40488	0.65722	0.34278	0.68557	0.99999	TRUE
s_5086_r0	ZFP57	1684.6	1729.3	1684.6	1729.3	0.037703	996.03	12162	0.40472	0.65716	0.34284	0.68568	0.99999	TRUE
s_2510_r0	LST1	2775.5	2832.8	2775.5	2832.8	0.029449	1639.2	20037	0.4045	0.65708	0.34292	0.68585	0.99999	TRUE
s_894_r0	HOXC10	1364.6	1324.4	1364.6	1324.4	-0.043033	805.23	9850.9	0.40433	0.34299	0.65701	0.68597	0.99999	FALSE
s_2806_r0	ZNF197	3007.5	2948	3007.5	2948	-0.028834	1772.1	21712	0.40402	0.3431	0.6569	0.6862	0.99999	FALSE
s_5174_r0	SKOR1	2051.1	2002	2051.1	2002	-0.034961	1206.9	14807	0.40375	0.3432	0.6568	0.68639	0.99999	FALSE
s_207_r0	CCR3	2382.5	2329.6	2382.5	2329.6	-0.032375	1398.8	17200	0.4033	0.34336	0.65664	0.68673	0.99999	FALSE
s_3582_r0	MEIS3	1321	1360.4	1321	1360.4	0.042334	774.89	9536.4	0.40313	0.65657	0.34343	0.68685	0.99999	TRUE
s_45_r0	ARNTL	2465.9	2412.1	2465.9	2412.1	-0.031799	1446	17801	0.40306	0.34345	0.65655	0.6869	0.99999	FALSE
s_260_r0	CSF1	1252.8	1214.5	1252.8	1214.5	-0.044779	734.16	9044.2	0.40292	0.3435	0.6565	0.687	0.99999	FALSE
s_982_r0	RBPJ	2089.9	2139.4	2089.9	2139.4	0.033726	1222.9	15087	0.40263	0.65639	0.34361	0.68722	0.99999	TRUE
s_3966_r0	ZNF613	2862.6	2920.5	2862.6	2920.5	0.028864	1674.4	20666	0.40255	0.65636	0.34364	0.68728	0.99999	TRUE
s_1529_r0	PITX3	1268	1306.5	1268	1306.5	0.043108	740.71	9153.6	0.40229	0.65627	0.34373	0.68747	0.99999	TRUE
s_2937_r0	PHTF1	3017.9	2958.5	3017.9	2958.5	-0.028659	1762.9	21787	0.40229	0.34374	0.65626	0.68747	0.99999	FALSE
s_2095_r0	TGFBR1	3429.8	3366.5	3429.8	3366.5	-0.026866	2003.4	24761	0.40227	0.34374	0.65626	0.68749	0.99999	FALSE
s_3382_r0	ZBTB7A	1967.8	2015.7	1967.8	2015.7	0.034711	1149.2	14206	0.40224	0.65625	0.34375	0.68751	0.99999	TRUE
s_5754_r0	Non-Targeting Control	2044.5	1995.6	2044.5	1995.6	-0.034868	1192.9	14759	0.40205	0.34382	0.65618	0.68765	0.99999	FALSE
s_1720_r0	RXRA	1471.6	1430.1	1471.6	1430.1	-0.041177	858.45	10623	0.40201	0.34384	0.65616	0.68767	0.99999	FALSE
s_1357_r0	NFE2L1	2802	2859.2	2802	2859.2	0.029128	1634.1	20228	0.40195	0.65614	0.34386	0.68772	0.99999	TRUE
s_1327_r0	NEUROD2	1977.2	2025.2	1977.2	2025.2	0.034578	1151.3	14274	0.40164	0.65603	0.34397	0.68795	0.99999	TRUE
s_3675_r0	ZNF317	1454.5	1495.7	1454.5	1495.7	0.040216	846.4	10500	0.40151	0.65598	0.34402	0.68804	0.99999	TRUE
s_577_r0	FOSL2	1683.7	1639.4	1683.7	1639.4	-0.038415	979.73	12155	0.40151	0.34402	0.65598	0.68804	0.99999	FALSE
s_2438_r0	ZSCAN26	2721.5	2777.8	2721.5	2777.8	0.029513	1583.1	19647	0.40144	0.65595	0.34405	0.6881	0.99999	TRUE
s_2005_r0	TCF12	2481	2534.7	2481	2534.7	0.030872	1441	17911	0.40113	0.65584	0.34416	0.68832	0.99999	TRUE
s_752_r0	HMX1	1030.3	995.7	1030.3	995.7	-0.049212	598.06	7437.7	0.40102	0.3442	0.6558	0.6884	0.99999	FALSE
s_5306_r0	RHOXF2B	1946	1993.5	1946	1993.5	0.034793	1129.3	14048	0.40097	0.65578	0.34422	0.68844	0.99999	TRUE
s_2912_r0	CTCF	3681.7	3747.1	3681.7	3747.1	0.02537	2134.2	26579	0.40074	0.65569	0.34431	0.68861	0.99999	TRUE
s_3889_r0	IRX6	2120.2	2070.7	2120.2	2070.7	-0.034102	1227.7	15306	0.40053	0.34438	0.65562	0.68877	0.99999	FALSE
s_3447_r0	BNC2	1424.2	1383.6	1424.2	1383.6	-0.041691	824.02	10282	0.40036	0.34444	0.65556	0.68889	0.99999	FALSE
s_4954_r0	ZFP82	2827.6	2770.4	2827.6	2770.4	-0.029467	1635.3	20413	0.40027	0.34448	0.65552	0.68896	0.99999	FALSE
s_4605_r0	CREB3L4	3068.1	3127.7	3068.1	3127.7	0.027726	1773.3	22149	0.40015	0.65548	0.34452	0.68904	0.99999	TRUE
s_628_r0	GFI1	3999	3931	3999	3931	-0.024728	2310.4	28869	0.40008	0.34455	0.65545	0.6891	0.99999	FALSE
s_1922_r0	STAT5A	1587.1	1629.9	1587.1	1629.9	0.038376	916.35	11457	0.39995	0.6554	0.3446	0.6892	0.99999	TRUE
s_1667_r0	REL	4689.3	4762.8	4689.3	4762.8	0.02245	2705.4	33853	0.39979	0.65534	0.34466	0.68931	0.99999	TRUE
s_2876_r0	DEAF1	1802	1847.6	1802	1847.6	0.036029	1039.4	13009	0.39975	0.65533	0.34467	0.68934	0.99999	TRUE
s_1661_r0	RARG	2479.1	2532.6	2479.1	2532.6	0.03077	1429.2	17897	0.39964	0.65529	0.34471	0.68942	0.99999	TRUE
s_1495_r0	PAX9	1442.2	1483	1442.2	1483	0.040191	831.1	10411	0.39956	0.65526	0.34474	0.68948	0.99999	TRUE
s_5495_r0	Non-Targeting Control	3393.9	3456.4	3393.9	3456.4	0.026331	1955	24501	0.39948	0.65523	0.34477	0.68954	0.99999	TRUE
s_368_r0	EGR4	1457.4	1416.4	1457.4	1416.4	-0.041113	839.36	10521	0.39945	0.34478	0.65522	0.68956	0.99999	FALSE
s_5404_r0	Non-Targeting Control	2187.5	2137.3	2187.5	2137.3	-0.033475	1259.8	15792	0.39944	0.34479	0.65521	0.68957	0.99999	FALSE
s_1514_r0	PGR	1411	1451.3	1411	1451.3	0.04061	812.42	10186	0.3994	0.6552	0.3448	0.6896	0.99999	TRUE
s_1985_r0	HNF1B	2996.1	2937.4	2996.1	2937.4	-0.028555	1725.1	21630	0.39939	0.3448	0.6552	0.6896	0.99999	FALSE
s_527_r0	FOXL1	2287.8	2339.1	2287.8	2339.1	0.031988	1316.7	16516	0.3993	0.65516	0.34484	0.68967	0.99999	TRUE
s_1829_r0	SOX4	1369.3	1409	1369.3	1409	0.041199	787.84	9885.1	0.39925	0.65515	0.34485	0.68971	0.99999	TRUE
s_5478_r0	Non-Targeting Control	1811.5	1857.2	1811.5	1857.2	0.035877	1041.4	13078	0.39909	0.65509	0.34491	0.68983	0.99999	TRUE
s_352_r0	EBF1	2578.5	2633	2578.5	2633	0.030135	1482.3	18615	0.39908	0.65508	0.34492	0.68983	0.99999	TRUE
s_2708_r0	HAND2	1522.7	1480.9	1522.7	1480.9	-0.040165	875.07	10993	0.39901	0.34494	0.65506	0.68988	0.99999	FALSE
s_5057_r0	MSGN1	2588	2642.5	2588	2642.5	0.03005	1484.7	18683	0.39867	0.65493	0.34507	0.69014	0.99999	TRUE
s_1569_r0	POU3F1	1902.4	1949.1	1902.4	1949.1	0.034962	1090	13734	0.39841	0.65484	0.34516	0.69033	0.99999	TRUE
s_1428_r0	NPAS1	1011.3	1045.4	1011.3	1045.4	0.047703	579.13	7301	0.3983	0.6548	0.3452	0.69041	0.99999	TRUE
s_3972_r0	BTNL8	1785	1739.8	1785	1739.8	-0.03696	1020.4	12886	0.39795	0.34533	0.65467	0.69067	0.99999	FALSE
s_2255_r0	ZNF18	2023.6	1975.5	2023.6	1975.5	-0.034684	1156.5	14609	0.39791	0.34535	0.65465	0.6907	0.99999	FALSE
s_2201_r0	ZIC1	2315.3	2366.6	2315.3	2366.6	0.031626	1317.7	16714	0.39708	0.65435	0.34565	0.69131	0.99999	TRUE
s_3687_r0	HES4	1870.2	1916.3	1870.2	1916.3	0.035127	1063.5	13501	0.39691	0.65428	0.34572	0.69143	0.99999	TRUE
s_1755_r0	CCL3	2389.2	2337	2389.2	2337	-0.031809	1358.3	17248	0.39687	0.34573	0.65427	0.69146	0.99999	FALSE
s_883_r0	HOXC6	3557.7	3621.3	3557.7	3621.3	0.025556	2022.5	25683	0.39686	0.65426	0.34574	0.69147	0.99999	TRUE
s_1697_r0	RFX5	1950.7	1903.7	1950.7	1903.7	-0.035209	1107.1	14082	0.39652	0.34586	0.65414	0.69172	0.99999	FALSE
s_5273_r0	DRGX	2445	2497.7	2445	2497.7	0.030737	1387.2	17651	0.39646	0.65412	0.34588	0.69176	0.99999	TRUE
s_4714_r0	ZNF100	1655.3	1698.6	1655.3	1698.6	0.037262	938.95	11950	0.39642	0.6541	0.3459	0.69179	0.99999	TRUE
s_5443_r0	Non-Targeting Control	2222.5	2272.6	2222.5	2272.6	0.032124	1253.2	16044	0.39524	0.65367	0.34633	0.69266	0.99999	TRUE
s_3327_r0	C6orf48	2882.5	2939.5	2882.5	2939.5	0.028245	1625	20809	0.3952	0.65365	0.34635	0.6927	0.99999	TRUE
s_2147_r0	TRPS1	1776.5	1821.2	1776.5	1821.2	0.035862	1000.7	12825	0.39505	0.6536	0.3464	0.69281	0.99999	TRUE
s_2779_r0	NR1H4	3320.9	3259.8	3320.9	3259.8	-0.026808	1870.1	23974	0.39498	0.34643	0.65357	0.69286	0.99999	FALSE
s_3951_r0	ZNF552	2151.5	2200.7	2151.5	2200.7	0.032611	1210.8	15532	0.39485	0.65352	0.34648	0.69295	0.99999	TRUE
s_5110_r0	ZNF429	2262.3	2312.7	2262.3	2312.7	0.031811	1273	16332	0.39484	0.65352	0.34648	0.69296	0.99999	TRUE
s_3070_r0	KLRK1	2282.1	2332.8	2282.1	2332.8	0.031659	1283	16475	0.39465	0.65345	0.34655	0.6931	0.99999	TRUE
s_3248_r0	ZBTB11	2941.2	2998.7	2941.2	2998.7	0.027918	1652.6	21233	0.39454	0.65341	0.34659	0.69319	0.99999	TRUE
s_4397_r0	ZFP3	1312.5	1350.8	1312.5	1350.8	0.041548	736.39	9474.9	0.39426	0.6533	0.3467	0.69339	0.99999	TRUE
s_2551_r0	DPF3	1731	1687	1731	1687	-0.037165	970.12	12496	0.39403	0.34678	0.65322	0.69356	0.99999	FALSE
s_4288_r0	ZNF300	2876.8	2820.1	2876.8	2820.1	-0.028734	1610.3	20768	0.3938	0.34687	0.65313	0.69373	0.99999	FALSE
s_1292_r0	MYBL2	1836.1	1881.5	1836.1	1881.5	0.035165	1027.4	13255	0.39371	0.6531	0.3469	0.69379	0.99999	TRUE
s_1362_r0	NFE2L2	4014.1	4081.1	4014.1	4081.1	0.023864	2242.3	28978	0.39339	0.65298	0.34702	0.69403	0.99999	TRUE
s_3766_r0	DMRTC2	2551.1	2497.7	2551.1	2497.7	-0.030499	1425	18417	0.39339	0.34702	0.65298	0.69403	0.99999	FALSE
s_3904_r0	ZNF557	2509.4	2456.5	2509.4	2456.5	-0.030751	1401.5	18116	0.39335	0.34703	0.65297	0.69406	0.99999	FALSE
s_3088_r0	ZBTB43	1311.5	1349.8	1311.5	1349.8	0.04146	732.17	9468.1	0.39327	0.65294	0.34706	0.69412	0.99999	TRUE
s_5548_r0	Non-Targeting Control	1389.2	1349.8	1389.2	1349.8	-0.041461	775.51	10029	0.39327	0.34706	0.65294	0.69412	0.99999	FALSE
s_5689_r0	Non-Targeting Control	2218.7	2169	2218.7	2169	-0.032692	1236.7	16017	0.39297	0.34717	0.65283	0.69434	0.99999	FALSE
s_4392_r0	HSF5	4535.9	4464.8	4535.9	4464.8	-0.022792	2528.4	32745	0.39297	0.34717	0.65283	0.69434	0.99999	FALSE
s_1680_r0	REST	3213.9	3154.1	3213.9	3154.1	-0.027112	1791.1	23202	0.39293	0.34719	0.65281	0.69437	0.99999	FALSE
s_3643_r0	ZNF398	2490.5	2543.1	2490.5	2543.1	0.030181	1387.1	17979	0.39281	0.65277	0.34723	0.69446	0.99999	TRUE
s_2209_r0	ZIC3	3097.5	3156.2	3097.5	3156.2	0.027093	1725	22361	0.39279	0.65276	0.34724	0.69447	0.99999	TRUE
s_5074_r0	EVX2	2460.2	2512.5	2460.2	2512.5	0.030347	1368.7	17760	0.39259	0.65269	0.34731	0.69462	0.99999	TRUE
s_2797_r0	ZNF263	2552	2498.8	2552	2498.8	-0.030424	1419.1	18423	0.3925	0.34734	0.65266	0.69469	0.99999	FALSE
s_5805_r0	Non-Targeting Control	1926.1	1972.4	1926.1	1972.4	0.034231	1070.5	13905	0.3924	0.65262	0.34738	0.69476	0.99999	TRUE
s_2754_r0	ZEB2	3713	3648.8	3713	3648.8	-0.025163	2061.9	26805	0.39224	0.34744	0.65256	0.69488	0.99999	FALSE
s_20_r0	AIF1	1609.8	1567.5	1609.8	1567.5	-0.038373	893.79	11621	0.3922	0.34746	0.65254	0.69491	0.99999	FALSE
s_567_r0	FLI1	2669.4	2723.9	2669.4	2723.9	0.029117	1482.1	19271	0.39219	0.65254	0.34746	0.69492	0.99999	TRUE
s_3062_r0	FOXJ3	2047.3	2095	2047.3	2095	0.033193	1136.4	14780	0.39214	0.65252	0.34748	0.69495	0.99999	TRUE
s_515_r0	FOXD1	726.31	754.7	726.31	754.7	0.055242	402.98	5243.3	0.39206	0.65249	0.34751	0.69501	0.99999	TRUE
s_4149_r0	ZNF496	2095.6	2047.4	2095.6	2047.4	-0.033544	1160.9	15128	0.39176	0.34762	0.65238	0.69523	0.99999	FALSE
s_4602_r0	ZNF570	4588.9	4517.6	4588.9	4517.6	-0.022584	2541.1	33128	0.39168	0.34765	0.65235	0.6953	0.99999	FALSE
s_2645_r0	TBX19	3849.3	3784.1	3849.3	3784.1	-0.02467	2130.9	27789	0.39161	0.34767	0.65233	0.69535	0.99999	FALSE
s_4341_r0	ZNF501	320.07	301.25	320.07	301.25	-0.087162	177.16	2310.6	0.39159	0.34768	0.65232	0.69536	0.99999	FALSE
s_5718_r0	Non-Targeting Control	1955.4	2002	1955.4	2002	0.033896	1081.7	14117	0.39147	0.65227	0.34773	0.69545	0.99999	TRUE
s_2302_r0	ZNF41	3207.3	3147.7	3207.3	3147.7	-0.027037	1774	23154	0.39145	0.34773	0.65227	0.69546	0.99999	FALSE
s_2619_r0	HESX1	3303	3363.4	3303	3363.4	0.026145	1825.4	23845	0.39129	0.65221	0.34779	0.69559	0.99999	TRUE
s_5496_r0	Non-Targeting Control	2486.7	2434.3	2486.7	2434.3	-0.030721	1373.6	17952	0.39119	0.34783	0.65217	0.69566	0.99999	FALSE
s_2926_r0	NFAT5	2896.7	2840.2	2896.7	2840.2	-0.028435	1599.2	20912	0.39108	0.34787	0.65213	0.69574	0.99999	FALSE
s_1566_r0	POU2F2	2717.7	2772.5	2717.7	2772.5	0.028776	1500	19620	0.39103	0.65211	0.34789	0.69578	0.99999	TRUE
s_3954_r0	ZBTB3	2357.9	2408.9	2357.9	2408.9	0.030861	1300.7	17022	0.39093	0.65207	0.34793	0.69585	0.99999	TRUE
s_5072_r0	EVX2	1628.8	1671.1	1628.8	1671.1	0.037025	897.5	11758	0.39072	0.652	0.348	0.69601	0.99999	TRUE
s_2477_r0	ZNF224	2345.6	2294.7	2345.6	2294.7	-0.031602	1292.5	16933	0.39071	0.34801	0.65199	0.69601	0.99999	FALSE
s_3275_r0	GRHL1	2038.8	1991.4	2038.8	1991.4	-0.033914	1122.9	14718	0.39062	0.34804	0.65196	0.69607	0.99999	FALSE
s_1481_r0	PAX5	2186.5	2235.6	2186.5	2235.6	0.031994	1203.1	15785	0.39044	0.65189	0.34811	0.69621	0.99999	TRUE
s_1221_r0	MEIS1	3242.4	3302.1	3242.4	3302.1	0.026323	1783.2	23407	0.39034	0.65186	0.34814	0.69628	0.99999	TRUE
s_4683_r0	ZNF846	2579.5	2526.2	2579.5	2526.2	-0.030085	1418.1	18622	0.39026	0.34817	0.65183	0.69635	0.99999	FALSE
s_482_r0	ETV6	1453.6	1493.5	1453.6	1493.5	0.039115	799.06	10493	0.39025	0.65183	0.34817	0.69635	0.99999	TRUE
s_1583_r0	POU4F1	1277.4	1314.9	1277.4	1314.9	0.041683	702.22	9222	0.39025	0.65182	0.34818	0.69635	0.99999	TRUE
s_3880_r0	ZNF655	2329.5	2278.9	2329.5	2278.9	-0.031668	1280.1	16817	0.39018	0.3482	0.6518	0.6964	0.99999	FALSE
s_1286_r0	MYBL1	2054.9	2102.4	2054.9	2102.4	0.032951	1128	14834	0.38997	0.65172	0.34828	0.69656	0.99999	TRUE
s_1225_r0	MEIS2	1130.7	1165.9	1130.7	1165.9	0.04421	620.07	8162.4	0.38979	0.65165	0.34835	0.69669	0.99999	TRUE
s_1489_r0	PAX7	1784.1	1739.8	1784.1	1739.8	-0.036195	978.02	12879	0.38971	0.34838	0.65162	0.69675	0.99999	FALSE
s_1575_r0	POU3F2	1912.8	1958.6	1912.8	1958.6	0.034109	1048.2	13809	0.38964	0.6516	0.3484	0.6968	0.99999	TRUE
s_5856_r0	Non-Targeting Control	2235.7	2285.2	2235.7	2285.2	0.031574	1224.7	16140	0.38956	0.65157	0.34843	0.69686	0.99999	TRUE
s_4540_r0	ZNF534	3132.5	3191.1	3132.5	3191.1	0.026722	1715.8	22614	0.38955	0.65157	0.34843	0.69687	0.99999	TRUE
s_150_r0	CD1D	1963	2009.4	1963	2009.4	0.03364	1073.5	14171	0.38923	0.65145	0.34855	0.69711	0.99999	TRUE
s_4529_r0	ZNF597	2264.2	2214.4	2264.2	2214.4	-0.032031	1236.9	16345	0.38903	0.34863	0.65137	0.69726	0.99999	FALSE
s_3938_r0	ZNF385D	1881.6	1926.9	1881.6	1926.9	0.034324	1027.2	13583	0.38891	0.65133	0.34867	0.69734	0.99999	TRUE
s_4318_r0	ZNF101	1686.5	1643.6	1686.5	1643.6	-0.037132	919.29	12175	0.3886	0.34879	0.65121	0.69757	0.99999	FALSE
s_3560_r0	DMAP1	3379.7	3319	3379.7	3319	-0.026129	1840.8	24398	0.38845	0.34884	0.65116	0.69768	0.99999	FALSE
s_2525_r0	ZNF212	2506.6	2454.4	2506.6	2454.4	-0.030359	1363.3	18095	0.38817	0.34895	0.65105	0.69789	0.99999	FALSE
s_876_r0	HOXC4	2714	2768.3	2714	2768.3	0.028586	1476	19592	0.38816	0.65105	0.34895	0.6979	0.99999	TRUE
s_797_r0	HOXA2	2000	1953.3	2000	1953.3	-0.034009	1086.6	14438	0.38797	0.34902	0.65098	0.69804	0.99999	FALSE
s_2494_r0	PAX8	2112.6	2160.5	2112.6	2160.5	0.032309	1145.7	15251	0.38761	0.65085	0.34915	0.69831	0.99999	TRUE
s_1023_r0	IL6R	1638.2	1596.1	1638.2	1596.1	-0.037581	888.28	11827	0.38758	0.34916	0.65084	0.69833	0.99999	FALSE
s_3301_r0	VSX1	1808.7	1852.9	1808.7	1852.9	0.034853	979.09	13057	0.38726	0.65072	0.34928	0.69856	0.99999	TRUE
s_3578_r0	BARHL1	1215.9	1179.6	1215.9	1179.6	-0.043653	657.71	8777.6	0.38712	0.34933	0.65067	0.69867	0.99999	FALSE
s_2837_r0	HMG20B	2100.3	2052.7	2100.3	2052.7	-0.033081	1134.6	15163	0.38685	0.34943	0.65057	0.69887	0.99999	FALSE
s_2117_r0	NR2E1	1593.7	1635.2	1593.7	1635.2	0.037034	859.73	11505	0.38659	0.65047	0.34953	0.69906	0.99999	TRUE
s_3226_r0	FOXD3	1593.7	1635.2	1593.7	1635.2	0.037034	859.73	11505	0.38659	0.65047	0.34953	0.69906	0.99999	TRUE
s_4657_r0	NKX2-3	1644.8	1687	1644.8	1687	0.03646	887.22	11874	0.38657	0.65046	0.34954	0.69908	0.99999	TRUE
s_3005_r0	ZHX1	1869.3	1824.4	1869.3	1824.4	-0.035052	1007.7	13495	0.38645	0.34958	0.65042	0.69916	0.99999	FALSE
s_5240_r0	ZNF727	2422.3	2473.4	2422.3	2473.4	0.030099	1305	17487	0.38634	0.65038	0.34962	0.69925	0.99999	TRUE
s_946_r0	HES1	1877.8	1832.8	1877.8	1832.8	-0.034943	1010.7	13556	0.38614	0.3497	0.6503	0.69939	0.99999	FALSE
s_4099_r0	ZNF541	2241.4	2290.5	2241.4	2290.5	0.031245	1205.1	16181	0.38595	0.65023	0.34977	0.69954	0.99999	TRUE
s_4408_r0	ZNF441	2211.1	2259.9	2211.1	2259.9	0.031444	1188	15962	0.38581	0.65018	0.34982	0.69964	0.99999	TRUE
s_2467_r0	ZNF214	2401.5	2452.2	2401.5	2452.2	0.030177	1289.4	17336	0.38568	0.65013	0.34987	0.69974	0.99999	TRUE
s_5788_r0	Non-Targeting Control	2009.4	2055.9	2009.4	2055.9	0.032948	1078.4	14506	0.3856	0.6501	0.3499	0.69979	0.99999	TRUE
s_2096_r0	TGFBR1	1684.6	1727.1	1684.6	1727.1	0.035939	903.91	12162	0.38555	0.65009	0.34991	0.69983	0.99999	TRUE
s_5804_r0	Non-Targeting Control	2085.2	2037.9	2085.2	2037.9	-0.033074	1117.8	15053	0.38538	0.34998	0.65002	0.69996	0.99999	FALSE
s_4884_r0	ZNF718	2652.4	2599.2	2652.4	2599.2	-0.02924	1417.1	19148	0.38473	0.35022	0.64978	0.70044	0.99999	FALSE
s_4385_r0	FOXN4	1303	1340.3	1303	1340.3	0.040663	694.76	9406.5	0.38434	0.64964	0.35036	0.70073	0.99999	TRUE
s_5517_r0	Non-Targeting Control	2078.6	2125.6	2078.6	2125.6	0.032296	1108.1	15005	0.38432	0.64963	0.35037	0.70074	0.99999	TRUE
s_360_r0	EGR2	1927	1972.4	1927	1972.4	0.033522	1027.1	13912	0.38427	0.64961	0.35039	0.70078	0.99999	TRUE
s_3372_r0	KLF3	1662.8	1704.9	1662.8	1704.9	0.036051	886.26	12004	0.38426	0.64961	0.35039	0.70078	0.99999	TRUE
s_111_r0	KLF5	2509.4	2561.1	2509.4	2561.1	0.029409	1336.5	18116	0.38412	0.64955	0.35045	0.70089	0.99999	TRUE
s_3836_r0	CPEB1	2409	2459.6	2409	2459.6	0.029979	1280.4	17391	0.38373	0.64941	0.35059	0.70118	0.99999	TRUE
s_679_r0	HHEX	1794.5	1838.1	1794.5	1838.1	0.03466	952.99	12955	0.38357	0.64935	0.35065	0.70129	0.99999	TRUE
s_929_r0	HOXD10	2519.8	2468.1	2519.8	2468.1	-0.029915	1338.1	18191	0.38356	0.35065	0.64935	0.7013	0.99999	FALSE
s_4202_r0	HSFY1	2946	3001.9	2946	3001.9	0.027122	1563.9	21267	0.3835	0.64932	0.35068	0.70135	0.99999	TRUE
s_109_r0	KLF5	2628.7	2575.9	2628.7	2575.9	-0.029271	1394.8	18977	0.38341	0.35071	0.64929	0.70142	0.99999	FALSE
s_4331_r0	ZIM3	1415.7	1454.4	1415.7	1454.4	0.038927	750.61	10220	0.38326	0.64924	0.35076	0.70153	0.99999	TRUE
s_5716_r0	Non-Targeting Control	2147.7	2195.4	2147.7	2195.4	0.031685	1138.2	15504	0.38318	0.64921	0.35079	0.70159	0.99999	TRUE
s_1792_r0	SIX1	1250	1286.4	1250	1286.4	0.041378	662.42	9023.7	0.38317	0.6492	0.3508	0.7016	0.99999	TRUE
s_5096_r0	ZNF530	2056.8	2103.4	2056.8	2103.4	0.032348	1088.6	14848	0.38292	0.64911	0.35089	0.70178	0.99999	TRUE
s_39_r0	PHOX2A	1721.6	1764.1	1721.6	1764.1	0.035231	906.63	12428	0.38197	0.64876	0.35124	0.70248	0.99999	TRUE
s_2136_r0	TP73	1196	1231.4	1196	1231.4	0.04206	626.95	8634.1	0.38109	0.64843	0.35157	0.70314	0.99999	TRUE
s_4906_r0	NPAS4	1163.8	1128.9	1163.8	1128.9	-0.043916	609.79	8401.6	0.381	0.3516	0.6484	0.7032	0.99999	FALSE
s_2015_r0	ZNF354A	3788.7	3851.7	3788.7	3851.7	0.023775	1982.7	27351	0.38076	0.64831	0.35169	0.70338	0.99999	TRUE
s_1986_r0	HNF1B	1366.4	1328.7	1366.4	1328.7	-0.040438	714.28	9864.6	0.38055	0.35177	0.64823	0.70354	0.99999	FALSE
s_4908_r0	ZNF311	1769.8	1812.8	1769.8	1812.8	0.034542	920.64	12777	0.37962	0.64789	0.35211	0.70423	0.99999	TRUE
s_5697_r0	Non-Targeting Control	2153.4	2200.7	2153.4	2200.7	0.031342	1119.4	15545	0.37949	0.64784	0.35216	0.70432	0.99999	TRUE
s_2035_r0	TEAD4	2112.6	2159.5	2112.6	2159.5	0.031603	1095.6	15251	0.37905	0.64767	0.35233	0.70465	0.99999	TRUE
s_1951_r0	TBX1	2213	2260.9	2213	2260.9	0.030884	1147.5	15976	0.37902	0.64766	0.35234	0.70467	0.99999	TRUE
s_3496_r0	ZNF823	2591.8	2540	2591.8	2540	-0.029128	1342.9	18711	0.37887	0.35239	0.64761	0.70478	0.99999	FALSE
s_2547_r0	ALX1	2562.4	2614	2562.4	2614	0.028708	1327.2	18499	0.3788	0.64758	0.35242	0.70483	0.99999	TRUE
s_1230_r0	MEOX1	2499.9	2449.1	2499.9	2449.1	-0.029649	1294	18047	0.37868	0.35246	0.64754	0.70492	0.99999	FALSE
s_4199_r0	SCRT2	1182.7	1217.7	1182.7	1217.7	0.041951	609.93	8538.4	0.37798	0.64728	0.35272	0.70545	0.99999	TRUE
s_5859_r0	Non-Targeting Control	3007.5	3063.2	3007.5	3063.2	0.026457	1550.2	21712	0.37788	0.64724	0.35276	0.70552	0.99999	TRUE
s_2526_r0	ZNF212	3115.5	3172.1	3115.5	3172.1	0.025966	1601.8	22491	0.37741	0.64706	0.35294	0.70587	0.99999	TRUE
s_3988_r0	GRHL2	2142.9	2096	2142.9	2096	-0.031918	1100.3	15470	0.37716	0.35303	0.64697	0.70605	0.99999	FALSE
s_3117_r0	HEY1	1807.7	1850.8	1807.7	1850.8	0.033962	928.13	13050	0.37715	0.64697	0.35303	0.70607	0.99999	TRUE
s_2452_r0	ZNF200	3439.3	3498.7	3439.3	3498.7	0.024679	1761.6	24829	0.3767	0.6468	0.3532	0.7064	0.99999	TRUE
s_2574_r0	NR0B2	3713.9	3775.6	3713.9	3775.6	0.023755	1902	26811	0.37667	0.64679	0.35321	0.70642	0.99999	TRUE
s_1177_r0	SMAD4	1746.2	1788.4	1746.2	1788.4	0.03449	893.5	12606	0.37651	0.64673	0.35327	0.70654	0.99999	TRUE
s_445_r0	ESRRB	2379.7	2429	2379.7	2429	0.029575	1215.6	17179	0.37619	0.64661	0.35339	0.70678	0.99999	TRUE
s_4324_r0	IL17F	3006.6	2951.1	3006.6	2951.1	-0.02683	1535.4	21705	0.37614	0.35341	0.64659	0.70682	0.99999	FALSE
s_472_r0	ETV3	1533.1	1493.5	1533.1	1493.5	-0.037698	782.78	11068	0.3761	0.35342	0.64658	0.70684	0.99999	FALSE
s_2546_r0	ALX1	2737.6	2684.8	2737.6	2684.8	-0.028111	1396.3	19763	0.3759	0.35349	0.64651	0.70699	0.99999	FALSE
s_2343_r0	ZNF85	2019.8	1974.5	2019.8	1974.5	-0.032754	1028.9	14582	0.37567	0.35358	0.64642	0.70717	0.99999	FALSE
s_3436_r0	HES2	2128.7	2175.3	2128.7	2175.3	0.031205	1084.3	15368	0.37565	0.64641	0.35359	0.70718	0.99999	TRUE
s_3820_r0	HIF3A	1370.2	1332.9	1370.2	1332.9	-0.039848	697.74	9891.9	0.3756	0.35361	0.64639	0.70722	0.99999	FALSE
s_5314_r0	ZNF705D	3083.3	3139.3	3083.3	3139.3	0.025973	1569.6	22259	0.37555	0.64637	0.35363	0.70725	0.99999	TRUE
s_5101_r0	ZNF713	863.62	833.97	863.62	833.97	-0.05033	439.36	6234.6	0.37542	0.35367	0.64633	0.70735	0.99999	FALSE
s_3279_r0	TFCP2L1	1987.6	2032.6	1987.6	2032.6	0.03226	1011.1	14349	0.3754	0.64632	0.35368	0.70736	0.99999	TRUE
s_1112_r0	IRF7	2780.2	2727.1	2780.2	2727.1	-0.027852	1413.9	20071	0.37536	0.3537	0.6463	0.70739	0.99999	FALSE
s_5382_r0	ZBED6	2311.5	2263	2311.5	2263	-0.030555	1174.3	16687	0.37516	0.35377	0.64623	0.70754	0.99999	FALSE
s_5466_r0	Non-Targeting Control	2914.7	2969.1	2914.7	2969.1	0.026673	1480.1	21042	0.37508	0.6462	0.3538	0.7076	0.99999	TRUE
s_2448_r0	ZSCAN9	2078.6	2032.6	2078.6	2032.6	-0.032227	1055.2	15005	0.37502	0.35382	0.64618	0.70764	0.99999	FALSE
s_1975_r0	TCF4	2078.6	2032.6	2078.6	2032.6	-0.032227	1055.2	15005	0.37502	0.35382	0.64618	0.70764	0.99999	FALSE
s_5956_r0	Non-Targeting Control	2107.9	2154.2	2107.9	2154.2	0.031305	1070	15217	0.37501	0.64617	0.35383	0.70765	0.99999	TRUE
s_2718_r0	ZNF254	4298.2	4232.2	4298.2	4232.2	-0.022308	2175.8	31029	0.37449	0.35402	0.64598	0.70804	0.99999	FALSE
s_2330_r0	ZNF76	1698.8	1657.4	1698.8	1657.4	-0.035614	858.96	12264	0.37427	0.3541	0.6459	0.7082	0.99999	FALSE
s_4887_r0	BCL6B	2705.4	2757.7	2705.4	2757.7	0.027605	1366.8	19531	0.37412	0.64584	0.35416	0.70832	0.99999	TRUE
s_5447_r0	Non-Targeting Control	3140.1	3196.4	3140.1	3196.4	0.025625	1584.3	22669	0.37387	0.64575	0.35425	0.7085	0.99999	TRUE
s_5215_r0	LHX8	2246.2	2198.6	2246.2	2198.6	-0.030888	1132.9	16215	0.3738	0.35428	0.64572	0.70855	0.99999	FALSE
s_2594_r0	YBX3	1322.9	1286.4	1322.9	1286.4	-0.040353	666.74	9550.1	0.37367	0.35433	0.64567	0.70865	0.99999	FALSE
s_4687_r0	ZNF791	4994.2	5065.2	4994.2	5065.2	0.020345	2516.4	36054	0.37362	0.64566	0.35434	0.70869	0.99999	TRUE
s_5772_r0	Non-Targeting Control	2664.7	2612.9	2664.7	2612.9	-0.028314	1342	19237	0.37352	0.35438	0.64562	0.70876	0.99999	FALSE
s_3747_r0	BACH2	2406.2	2455.4	2406.2	2455.4	0.0292	1211.2	17371	0.37343	0.64559	0.35441	0.70883	0.99999	TRUE
s_5280_r0	SEBOX	2188.4	2141.5	2188.4	2141.5	-0.03125	1100.5	15798	0.37325	0.35448	0.64552	0.70897	0.99999	FALSE
s_4205_r0	LHX4	1527.4	1488.3	1527.4	1488.3	-0.037455	767.16	11027	0.37302	0.35457	0.64543	0.70913	0.99999	FALSE
s_5750_r0	Non-Targeting Control	3649.5	3710.1	3649.5	3710.1	0.023727	1832.2	26347	0.37294	0.6454	0.3546	0.70919	0.99999	TRUE
s_5690_r0	Non-Targeting Control	2817.2	2764.1	2817.2	2764.1	-0.02745	1410.5	20338	0.37244	0.35478	0.64522	0.70956	0.99999	FALSE
s_5855_r0	Non-Targeting Control	3611.7	3551.5	3611.7	3551.5	-0.024218	1808.3	26073	0.37244	0.35478	0.64522	0.70957	0.99999	FALSE
s_2600_r0	BARX2	2114.5	2160.5	2114.5	2160.5	0.031016	1056.8	15265	0.3721	0.64509	0.35491	0.70982	0.99999	TRUE
s_1521_r0	PITX1	1676.1	1635.2	1676.1	1635.2	-0.035636	837.15	12100	0.37198	0.35495	0.64505	0.70991	0.99999	FALSE
s_433_r0	ESR1	2015.1	1970.3	2015.1	1970.3	-0.032461	1006	14547	0.37191	0.35498	0.64502	0.70996	0.99999	FALSE
s_1143_r0	LMX1A	861.72	891.05	861.72	891.05	0.04823	430.09	6220.9	0.37185	0.645	0.355	0.71	0.99999	TRUE
s_758_r0	FOXA1	1083.3	1116.2	1083.3	1116.2	0.043103	540.68	7820.6	0.37185	0.645	0.355	0.71001	0.99999	TRUE
s_5604_r0	Non-Targeting Control	2256.6	2209.1	2256.6	2209.1	-0.030643	1125.6	16291	0.37173	0.35505	0.64495	0.71009	0.99999	FALSE
s_3132_r0	PATZ1	4046.3	3982.8	4046.3	3982.8	-0.022826	2018.1	29211	0.37172	0.35505	0.64495	0.7101	0.99999	FALSE
s_4277_r0	ZNF502	2348.4	2300	2348.4	2300	-0.03003	1171.2	16954	0.3717	0.35506	0.64494	0.71011	0.99999	FALSE
s_479_r0	ETV5	1635.4	1595	1635.4	1595	-0.036034	814.68	11806	0.3715	0.35513	0.64487	0.71027	0.99999	FALSE
s_2995_r0	BTN3A1	1841.8	1799	1841.8	1799	-0.033901	915.88	13296	0.37117	0.35526	0.64474	0.71051	0.99999	FALSE
s_5922_r0	Non-Targeting Control	2153.4	2199.6	2153.4	2199.6	0.03065	1069.9	15545	0.37101	0.64469	0.35531	0.71063	0.99999	TRUE
s_5364_r0	MEF2B	2731	2783.1	2731	2783.1	0.027245	1356.4	19715	0.37094	0.64466	0.35534	0.71068	0.99999	TRUE
s_3697_r0	NFE4	2173.2	2219.7	2173.2	2219.7	0.0305	1079.1	15689	0.37089	0.64464	0.35536	0.71072	0.99999	TRUE
s_1493_r0	PAX9	2483.8	2434.3	2483.8	2434.3	-0.029073	1228.7	17931	0.3702	0.35562	0.64438	0.71123	0.99999	FALSE
s_1074_r0	CXCL10	2300.1	2252.5	2300.1	2252.5	-0.0302	1136.1	16605	0.36992	0.35572	0.64428	0.71144	0.99999	FALSE
s_691_r0	HIVEP1	3199.7	3143.5	3199.7	3143.5	-0.025565	1580.2	23099	0.36989	0.35573	0.64427	0.71146	0.99999	FALSE
s_3083_r0	ZNF423	2212.1	2258.8	2212.1	2258.8	0.030152	1092.3	15969	0.36986	0.64426	0.35574	0.71148	0.99999	TRUE
s_5610_r0	Non-Targeting Control	1453.6	1491.4	1453.6	1491.4	0.037073	716.79	10493	0.36962	0.64417	0.35583	0.71167	0.99999	TRUE
s_5258_r0	DUXA	3742.3	3803.1	3742.3	3803.1	0.023225	1845.3	27016	0.3696	0.64416	0.35584	0.71168	0.99999	TRUE
s_1091_r0	IRF2	2441.2	2490.3	2441.2	2490.3	0.028695	1203.5	17624	0.36957	0.64415	0.35585	0.71171	0.99999	TRUE
s_1351_r0	NFATC4	1768.9	1727.1	1768.9	1727.1	-0.034448	871.95	12770	0.36954	0.35586	0.64414	0.71172	0.99999	FALSE
s_209_r0	CCR4	3149.6	3093.8	3149.6	3093.8	-0.025738	1551.7	22737	0.36945	0.3559	0.6441	0.71179	0.99999	FALSE
s_3351_r0	YBX2	2121.2	2166.9	2121.2	2166.9	0.03073	1043.7	15313	0.36921	0.64401	0.35599	0.71197	0.99999	TRUE
s_2839_r0	HMG20B	3768.9	3708	3768.9	3708	-0.023494	1854.1	27208	0.36918	0.356	0.644	0.712	0.99999	FALSE
s_5316_r0	CCR2	2619.3	2568.5	2619.3	2568.5	-0.028215	1287.6	18909	0.36904	0.35605	0.64395	0.7121	0.99999	FALSE
s_5257_r0	DUXA	3358.8	3416.2	3358.8	3416.2	0.02444	1647.5	24248	0.36862	0.6438	0.3562	0.71241	0.99999	TRUE
s_1349_r0	NFATC4	1666.6	1707.1	1666.6	1707.1	0.034557	817.19	12032	0.36856	0.64377	0.35623	0.71245	0.99999	TRUE
s_636_r0	GLI2	2485.7	2436.4	2485.7	2436.4	-0.02892	1217.8	17945	0.36841	0.35628	0.64372	0.71256	0.99999	FALSE
s_3518_r0	ZFP64	1555.8	1516.8	1555.8	1516.8	-0.036639	762.05	11232	0.36837	0.3563	0.6437	0.7126	0.99999	FALSE
s_313_r0	DNMT1	1605.1	1644.7	1605.1	1644.7	0.035154	784.71	11587	0.36803	0.64357	0.35643	0.71285	0.99999	TRUE
s_412_r0	EN1	1515.1	1476.6	1515.1	1476.6	-0.037096	740.63	10938	0.368	0.35644	0.64356	0.71287	0.99999	FALSE
s_98_r0	BNC1	2478.2	2429	2478.2	2429	-0.028904	1209.1	17890	0.36766	0.35656	0.64344	0.71313	0.99999	FALSE
s_2675_r0	MED14	1928	1884.6	1928	1884.6	-0.032795	939.79	13918	0.36748	0.35663	0.64337	0.71326	0.99999	FALSE
s_5950_r0	Non-Targeting Control	2202.6	2156.3	2202.6	2156.3	-0.030649	1072.8	15901	0.36733	0.35669	0.64331	0.71337	0.99999	FALSE
s_4361_r0	ZNF354B	3143.9	3088.6	3143.9	3088.6	-0.0256	1529.7	22696	0.36715	0.35675	0.64325	0.71351	0.99999	FALSE
s_3525_r0	ZNF415	1837.1	1879.3	1837.1	1879.3	0.0328	893.29	13262	0.36703	0.6432	0.3568	0.7136	0.99999	TRUE
s_767_r0	FOXA3	3395.8	3453.2	3395.8	3453.2	0.024203	1651.1	24514	0.36702	0.6432	0.3568	0.7136	0.99999	TRUE
s_2287_r0	ZNF33A	2036.9	1992.4	2036.9	1992.4	-0.031808	987.42	14705	0.36647	0.35701	0.64299	0.71401	0.99999	FALSE
s_1978_r0	TBX3	1684.6	1725	1684.6	1725	0.034174	816.26	12162	0.36638	0.64296	0.35704	0.71408	0.99999	TRUE
s_5175_r0	ONECUT3	1369.3	1332.9	1369.3	1332.9	-0.038852	662.81	9885.1	0.3662	0.35711	0.64289	0.71421	0.99999	FALSE
s_3568_r0	BTNL2	1603.2	1642.6	1603.2	1642.6	0.035002	776.02	11574	0.3662	0.64289	0.35711	0.71422	0.99999	TRUE
s_1204_r0	MAZ	1125.9	1092.9	1125.9	1092.9	-0.042855	543.93	8128.2	0.36584	0.35724	0.64276	0.71449	0.99999	FALSE
s_5880_r0	Non-Targeting Control	1986.7	2030.5	1986.7	2030.5	0.031446	959.27	14342	0.36574	0.64272	0.35728	0.71456	0.99999	TRUE
s_1027_r0	IL6ST	3272.7	3216.5	3272.7	3216.5	-0.024982	1579.2	23626	0.36563	0.35732	0.64268	0.71464	0.99999	FALSE
s_3911_r0	HMBOX1	2733.8	2785.2	2733.8	2785.2	0.026841	1318.8	19736	0.36557	0.64266	0.35734	0.71468	0.99999	TRUE
s_829_r0	HOXA11	1295.4	1330.8	1295.4	1330.8	0.0388	624.42	9351.9	0.36543	0.6426	0.3574	0.71479	0.99999	TRUE
s_2643_r0	SOCS3	1830.5	1788.4	1830.5	1788.4	-0.033475	882.24	13214	0.36541	0.3574	0.6426	0.7148	0.99999	FALSE
s_4807_r0	ZNF584	2921.3	2974.4	2921.3	2974.4	0.025962	1407.9	21090	0.3654	0.6426	0.3574	0.71481	0.99999	TRUE
s_4608_r0	GLIS1	2121.2	2076	2121.2	2076	-0.03107	1022.2	15313	0.36538	0.35741	0.64259	0.71483	0.99999	FALSE
s_170_r0	CDX4	2413.8	2365.6	2413.8	2365.6	-0.02909	1161.8	17425	0.36516	0.3575	0.6425	0.71499	0.99999	FALSE
s_1659_r0	RARB	2515.1	2564.3	2515.1	2564.3	0.027932	1209.8	18157	0.36505	0.64246	0.35754	0.71507	0.99999	TRUE
s_5881_r0	Non-Targeting Control	2901.5	2848.6	2901.5	2848.6	-0.026503	1395.6	20946	0.36505	0.35754	0.64246	0.71508	0.99999	FALSE
s_1486_r0	PAX6	1756.6	1715.5	1756.6	1715.5	-0.034118	843.65	12681	0.36477	0.35764	0.64236	0.71528	0.99999	FALSE
s_4661_r0	ZFP1	2439.3	2390.9	2439.3	2390.9	-0.028903	1171.4	17610	0.36475	0.35765	0.64235	0.7153	0.99999	FALSE
s_4367_r0	ZNF641	2047.3	2003	2047.3	2003	-0.031534	980.61	14780	0.36427	0.35783	0.64217	0.71565	0.99999	FALSE
s_579_r0	FOSL2	1972.5	1929	1972.5	1929	-0.032131	944.68	14240	0.36426	0.35783	0.64217	0.71567	0.99999	FALSE
s_60_r0	ZFHX3	2870.2	2922.6	2870.2	2922.6	0.026096	1373.3	20720	0.36408	0.6421	0.3579	0.7158	0.99999	TRUE
s_5725_r0	Non-Targeting Control	2281.2	2234.5	2281.2	2234.5	-0.029827	1090.4	16468	0.3639	0.35797	0.64203	0.71593	0.99999	FALSE
s_4073_r0	ZNF484	3175.1	3230.2	3175.1	3230.2	0.024803	1516.7	22922	0.36379	0.64199	0.35801	0.71602	0.99999	TRUE
s_1477_r0	PAX4	2507.5	2458.6	2507.5	2458.6	-0.028422	1197.3	18102	0.36371	0.35804	0.64196	0.71607	0.99999	FALSE
s_296_r0	DLX3	1494.3	1456.5	1494.3	1456.5	-0.036877	712.05	10787	0.36334	0.35818	0.64182	0.71635	0.99999	FALSE
s_2145_r0	TRPS1	3066.2	3120.3	3066.2	3120.3	0.025201	1460.6	22135	0.36327	0.6418	0.3582	0.7164	0.99999	TRUE
s_336_r0	E2F4	2015.1	1971.3	2015.1	1971.3	-0.031688	959.19	14547	0.36314	0.35825	0.64175	0.7165	0.99999	FALSE
s_3227_r0	FOXD3	3055.8	3001.9	3055.8	3001.9	-0.025675	1453.7	22060	0.36303	0.35829	0.64171	0.71658	0.99999	FALSE
s_3114_r0	OTP	2293.5	2340.2	2293.5	2340.2	0.029063	1090	16557	0.36286	0.64165	0.35835	0.71671	0.99999	TRUE
s_1793_r0	SIX3	2878.7	2826.4	2878.7	2826.4	-0.026444	1367.8	20782	0.36281	0.35837	0.64163	0.71675	0.99999	FALSE
s_3393_r0	PRRX2	1282.2	1317	1282.2	1317	0.038666	607.44	9256.2	0.36229	0.64143	0.35857	0.71714	0.99999	TRUE
s_3813_r0	NSD1	1405.3	1441.7	1405.3	1441.7	0.036946	665.32	10145	0.36217	0.64139	0.35861	0.71723	0.99999	TRUE
s_1836_r0	SOX5	2871.1	2819	2871.1	2819	-0.026424	1358.6	20727	0.36206	0.35865	0.64135	0.71731	0.99999	FALSE
s_5705_r0	Non-Targeting Control	1892	1934.3	1892	1934.3	0.031889	895.02	13659	0.36202	0.64133	0.35867	0.71734	0.99999	TRUE
s_2401_r0	ZNF148	1808.7	1767.3	1808.7	1767.3	-0.03336	855.57	13057	0.36201	0.35867	0.64133	0.71735	0.99999	FALSE
s_1084_r0	PDX1	1598.4	1637.3	1598.4	1637.3	0.03462	754.49	11539	0.36162	0.64118	0.35882	0.71764	0.99999	TRUE
s_2301_r0	ZNF41	2430.8	2478.7	2430.8	2478.7	0.028112	1144.8	17548	0.36122	0.64103	0.35897	0.71794	0.99999	TRUE
s_4023_r0	ESX1	1291.6	1256.8	1291.6	1256.8	-0.039445	607.73	9324.5	0.36104	0.35903	0.64097	0.71807	0.99999	FALSE
s_3499_r0	SOX6	2250.9	2204.9	2250.9	2204.9	-0.02977	1057.6	16250	0.3608	0.35913	0.64087	0.71825	0.99999	FALSE
s_559_r0	FOXO1	1627.8	1666.9	1627.8	1666.9	0.034211	763.87	11751	0.36056	0.64079	0.35921	0.71843	0.99999	TRUE
s_3190_r0	ZNF337	2290.7	2337	2290.7	2337	0.028895	1074.7	16537	0.36052	0.64077	0.35923	0.71846	0.99999	TRUE
s_326_r0	E2F2	1324.8	1289.5	1324.8	1289.5	-0.038866	620.92	9563.8	0.36034	0.3593	0.6407	0.71859	0.99999	FALSE
s_1849_r0	SOX15	1156.2	1189.1	1156.2	1189.1	0.040446	541.27	8346.9	0.36013	0.64063	0.35937	0.71875	0.99999	TRUE
s_4721_r0	ZBTB49	3463.9	3520.9	3463.9	3520.9	0.023513	1620.7	25007	0.36003	0.64059	0.35941	0.71883	0.99999	TRUE
s_218_r0	CCR6	2738.6	2688	2738.6	2688	-0.026907	1281.3	19770	0.36002	0.35942	0.64058	0.71883	0.99999	FALSE
s_4083_r0	MIXL1	1052.1	1083.4	1052.1	1083.4	0.042344	491.92	7595	0.35992	0.64054	0.35946	0.71891	0.99999	TRUE
s_1563_r0	POU2F1	2864.5	2916.3	2864.5	2916.3	0.02582	1338.9	20679	0.35984	0.64052	0.35948	0.71896	0.99999	TRUE
s_2607_r0	KLF7	2722.5	2672.1	2722.5	2672.1	-0.026937	1269	19654	0.35935	0.35967	0.64033	0.71933	0.99999	FALSE
s_808_r0	HOXA4	1279.3	1313.9	1279.3	1313.9	0.038388	595.99	9235.6	0.35925	0.6403	0.3597	0.71941	0.99999	TRUE
s_1977_r0	TBX3	3782.1	3722.8	3782.1	3722.8	-0.022814	1761.5	27304	0.35921	0.35972	0.64028	0.71944	0.99999	FALSE
s_5276_r0	NKX2-4	1979.1	2022	1979.1	2022	0.030937	921.1	14288	0.35908	0.64023	0.35977	0.71954	0.99999	TRUE
s_939_r0	HOXD12	1621.2	1582.3	1621.2	1582.3	-0.034968	754.47	11703	0.35907	0.35977	0.64023	0.71954	0.99999	FALSE
s_617_r0	GBX2	1381.6	1417.4	1381.6	1417.4	0.036922	642.27	9973.9	0.35887	0.64016	0.35984	0.71969	0.99999	TRUE
s_5142_r0	HES5	798.28	825.52	798.28	825.52	0.048349	371.02	5762.9	0.35883	0.64014	0.35986	0.71972	0.99999	TRUE
s_1105_r0	IRF6	1629.7	1590.8	1629.7	1590.8	-0.034843	757.06	11765	0.35874	0.35989	0.64011	0.71979	0.99999	FALSE
s_522_r0	FOXI1	2178	2133	2178	2133	-0.030075	1010.4	15723	0.3585	0.35998	0.64002	0.71997	0.99999	FALSE
s_200_r0	FOXN3	2911.9	2963.8	2911.9	2963.8	0.02551	1350.2	21021	0.35841	0.63998	0.36002	0.72004	0.99999	TRUE
s_623_r0	NR6A1	1613.6	1574.9	1613.6	1574.9	-0.034972	747.63	11649	0.35828	0.36007	0.63993	0.72014	0.99999	FALSE
s_1196_r0	MAFG	1706.4	1746.2	1706.4	1746.2	0.033214	790.61	12319	0.35827	0.63993	0.36007	0.72014	0.99999	TRUE
s_4925_r0	ZNF547	2158.1	2202.8	2158.1	2202.8	0.02956	998.81	15580	0.35808	0.63986	0.36014	0.72028	0.99999	TRUE
s_2007_r0	TCF12	3009.4	3062.1	3009.4	3062.1	0.025051	1390.2	21725	0.35775	0.63973	0.36027	0.72053	0.99999	TRUE
s_558_r0	FOXO1	2767	2716.5	2767	2716.5	-0.026559	1274.7	19975	0.35724	0.36045	0.63955	0.72091	0.99999	FALSE
s_820_r0	HOXA7	1213	1179.6	1213	1179.6	-0.040281	558.71	8757.1	0.35721	0.36047	0.63953	0.72093	0.99999	FALSE
s_4536_r0	ZNF480	2276.5	2322.2	2276.5	2322.2	0.028704	1047.3	16434	0.35701	0.63946	0.36054	0.72108	0.99999	TRUE
s_2040_r0	TEAD3	2029.3	1986.1	2029.3	1986.1	-0.031032	933.36	14650	0.35696	0.36056	0.63944	0.72112	0.99999	FALSE
s_1525_r0	PITX2	2146.7	2191.2	2146.7	2191.2	0.029541	987.06	15498	0.35691	0.63942	0.36058	0.72116	0.99999	TRUE
s_5535_r0	Non-Targeting Control	1805.8	1846.6	1805.8	1846.6	0.032176	830.29	13037	0.3569	0.63942	0.36058	0.72117	0.99999	TRUE
s_5508_r0	Non-Targeting Control	2540.7	2492.4	2540.7	2492.4	-0.027653	1164.2	18341	0.3563	0.36081	0.63919	0.72161	0.99999	FALSE
s_3223_r0	ZNF285	2374.9	2421.6	2374.9	2421.6	0.028047	1087.8	17145	0.35622	0.63916	0.36084	0.72168	0.99999	TRUE
s_2583_r0	KLF11	2624.9	2575.9	2624.9	2575.9	-0.027192	1201.9	18950	0.35617	0.36086	0.63914	0.72171	0.99999	FALSE
s_5313_r0	ZNF705D	2404.3	2451.2	2404.3	2451.2	0.02785	1099	17357	0.35586	0.63903	0.36097	0.72194	0.99999	TRUE
s_4441_r0	BHLHE23	1875	1916.3	1875	1916.3	0.031481	856.36	13536	0.35572	0.63897	0.36103	0.72205	0.99999	TRUE
s_126_r0	RUNX1	2493.3	2541	2493.3	2541	0.027338	1138.4	18000	0.35565	0.63895	0.36105	0.7221	0.99999	TRUE
s_3750_r0	ALX4	1781.2	1740.9	1781.2	1740.9	-0.033022	813.23	12859	0.35565	0.36105	0.63895	0.7221	0.99999	FALSE
s_2355_r0	ZNF121	2398.6	2351.8	2398.6	2351.8	-0.028411	1094.8	17316	0.3556	0.36107	0.63893	0.72214	0.99999	FALSE
s_5879_r0	Non-Targeting Control	2433.7	2480.8	2433.7	2480.8	0.027657	1110.3	17569	0.35552	0.6389	0.3611	0.7222	0.99999	TRUE
s_2202_r0	ZIC1	1181.8	1149	1181.8	1149	-0.040612	538.96	8531.5	0.35545	0.36113	0.63887	0.72225	0.99999	FALSE
s_772_r0	HNF4A	1222.5	1189.1	1222.5	1189.1	-0.039912	557.26	8825.5	0.35536	0.36116	0.63884	0.72232	0.99999	FALSE
s_4725_r0	TIGD2	2248.1	2202.8	2248.1	2202.8	-0.029332	1024.5	16229	0.35532	0.36117	0.63883	0.72235	0.99999	FALSE
s_709_r0	MNX1	2074.8	2118.2	2074.8	2118.2	0.029898	944.65	14978	0.35516	0.63876	0.36124	0.72247	0.99999	TRUE
s_5894_r0	Non-Targeting Control	2972.5	2920.5	2972.5	2920.5	-0.025442	1350.8	21459	0.35482	0.36136	0.63864	0.72272	0.99999	FALSE
s_4119_r0	NKX6-2	1509.4	1472.4	1509.4	1472.4	-0.035813	685.74	10897	0.35477	0.36138	0.63862	0.72276	0.99999	FALSE
s_1303_r0	MYCN	1608.9	1570.7	1608.9	1570.7	-0.034611	728.16	11615	0.3541	0.36163	0.63837	0.72326	0.99999	FALSE
s_3264_r0	KLF15	2442.2	2395.2	2442.2	2395.2	-0.028033	1105.2	17630	0.35409	0.36164	0.63836	0.72327	0.99999	FALSE
s_5135_r0	ZNF324B	1366.4	1401.6	1366.4	1401.6	0.036602	617.3	9864.6	0.35377	0.63824	0.36176	0.72351	0.99999	TRUE
s_3914_r0	ZNF329	1963	2005.1	1963	2005.1	0.030603	886.49	14171	0.35371	0.63822	0.36178	0.72356	0.99999	TRUE
s_854_r0	HOXB5	2007.5	1965	2007.5	1965	-0.030903	905.92	14493	0.35358	0.36183	0.63817	0.72365	0.99999	FALSE
s_2411_r0	ZNF157	3356	3301	3356	3301	-0.02382	1510.9	24227	0.35317	0.36198	0.63802	0.72396	0.99999	FALSE
s_5256_r0	DUXA	2074.8	2031.6	2074.8	2031.6	-0.030347	933.47	14978	0.35305	0.36203	0.63797	0.72405	0.99999	FALSE
s_2941_r0	ZBTB6	1629.7	1667.9	1629.7	1667.9	0.033449	731.51	11765	0.35264	0.63782	0.36218	0.72436	0.99999	TRUE
s_4373_r0	SP7	2485.7	2438.5	2485.7	2438.5	-0.027669	1115.7	17945	0.35263	0.36218	0.63782	0.72436	0.99999	FALSE
s_2523_r0	MTERF1	2538.8	2586.5	2538.8	2586.5	0.026851	1138.3	18328	0.35244	0.63774	0.36226	0.72451	0.99999	TRUE
s_1320_r0	MYOG	2972.5	3024.1	2972.5	3024.1	0.024825	1331.7	21459	0.35231	0.6377	0.3623	0.72461	0.99999	TRUE
s_1062_r0	IL15RA	3774.5	3832.7	3774.5	3832.7	0.02205	1690.7	27249	0.35227	0.63768	0.36232	0.72464	0.99999	TRUE
s_4914_r0	FOXR1	2874	2823.3	2874	2823.3	-0.025689	1287.2	20748	0.35225	0.36232	0.63768	0.72465	0.99999	FALSE
s_3918_r0	ZNF322	2874	2823.3	2874	2823.3	-0.025689	1287.2	20748	0.35225	0.36232	0.63768	0.72465	0.99999	FALSE
s_5510_r0	Non-Targeting Control	2854.1	2904.6	2854.1	2904.6	0.025313	1277	20604	0.35207	0.63761	0.36239	0.72479	0.99999	TRUE
s_3840_r0	EBF2	1830.5	1870.9	1830.5	1870.9	0.03151	817.72	13214	0.3518	0.63751	0.36249	0.72499	0.99999	TRUE
s_5925_r0	Non-Targeting Control	1970.6	2012.5	1970.6	2012.5	0.03036	879.07	14226	0.35155	0.63741	0.36259	0.72518	0.99999	TRUE
s_3965_r0	ZNF613	2080.4	2123.5	2080.4	2123.5	0.029548	927.48	15019	0.35144	0.63737	0.36263	0.72526	0.99999	TRUE
s_2801_r0	CEBPZ	3205.4	3152	3205.4	3152	-0.024249	1428.1	23140	0.35132	0.36267	0.63733	0.72534	0.99999	FALSE
s_1432_r0	NPAS2	1668.5	1707.1	1668.5	1707.1	0.03292	742.42	12045	0.3511	0.63724	0.36276	0.72551	0.99999	TRUE
s_1919_r0	STAT4	2403.4	2357.1	2403.4	2357.1	-0.028018	1069.2	17350	0.35107	0.36277	0.63723	0.72554	0.99999	FALSE
s_774_r0	HNF4G	2921.3	2972.3	2921.3	2972.3	0.024937	1298	21090	0.35085	0.63715	0.36285	0.7257	0.99999	TRUE
s_3_r0	ABCF1	2811.5	2861.3	2811.5	2861.3	0.025328	1240.6	20297	0.34964	0.6367	0.3633	0.72661	0.99999	TRUE
s_3623_r0	ZNF248	1969.7	1928	1969.7	1928	-0.030843	868.73	14219	0.34956	0.36333	0.63667	0.72667	0.99999	FALSE
s_1021_r0	IL6R	2187.5	2231.3	2187.5	2231.3	0.02864	962.65	15792	0.34917	0.63652	0.36348	0.72696	0.99999	TRUE
s_5962_r0	Non-Targeting Control	1456.4	1420.6	1456.4	1420.6	-0.035878	640.72	10514	0.34911	0.3635	0.6365	0.727	0.99999	FALSE
s_4311_r0	FOXP2	2911.9	2861.3	2911.9	2861.3	-0.025264	1278.4	21021	0.34875	0.36364	0.63636	0.72727	0.99999	FALSE
s_3065_r0	ZBTB1	2717.7	2668.9	2717.7	2668.9	-0.026139	1191.4	19620	0.3485	0.36373	0.63627	0.72747	0.99999	FALSE
s_5462_r0	Non-Targeting Control	1895.8	1855	1895.8	1855	-0.031335	830.44	13686	0.34836	0.36378	0.63622	0.72757	0.99999	FALSE
s_3068_r0	ZBTB1	2238.6	2194.3	2238.6	2194.3	-0.028792	979.12	16161	0.3481	0.36388	0.63612	0.72777	0.99999	FALSE
s_382_r0	ELF4	1452.6	1488.3	1452.6	1488.3	0.034944	635.05	10487	0.34802	0.63609	0.36391	0.72783	0.99999	TRUE
s_1236_r0	MEOX2	1539.7	1503.1	1539.7	1503.1	-0.034764	672.81	11116	0.34793	0.36395	0.63605	0.72789	0.99999	FALSE
s_1003_r0	IL3	4389.1	4451	4389.1	4451	0.020208	1917.4	31686	0.34789	0.63604	0.36396	0.72793	0.99999	TRUE
s_5409_r0	Non-Targeting Control	1705.5	1744.1	1705.5	1744.1	0.032268	744.89	12312	0.34785	0.63603	0.36397	0.72795	0.99999	TRUE
s_5363_r0	MEF2B	3005.6	3056.8	3005.6	3056.8	0.024376	1312.4	21698	0.34781	0.63601	0.36399	0.72799	0.99999	TRUE
s_5713_r0	Non-Targeting Control	2457.3	2411	2457.3	2411	-0.027438	1072.4	17740	0.34771	0.36403	0.63597	0.72806	0.99999	FALSE
s_4317_r0	ZNF101	2013.2	1971.3	2013.2	1971.3	-0.030332	878.03	14534	0.3476	0.36407	0.63593	0.72814	0.99999	FALSE
s_696_r0	HIVEP2	1875.9	1916.3	1875.9	1916.3	0.030753	817.62	13542	0.34749	0.63589	0.36411	0.72822	0.99999	TRUE
s_5251_r0	DPRX	2854.1	2804.2	2854.1	2804.2	-0.025427	1244	20604	0.34749	0.36411	0.63589	0.72823	0.99999	FALSE
s_155_r0	CD44	1664.7	1702.8	1664.7	1702.8	0.032621	725.55	12018	0.34748	0.63589	0.36411	0.72823	0.99999	TRUE
s_1748_r0	CCL1	1367.4	1332.9	1367.4	1332.9	-0.036856	595.65	9871.4	0.34739	0.36415	0.63585	0.7283	0.99999	FALSE
s_5294_r0	SKOR2	1216.8	1249.4	1216.8	1249.4	0.03805	529.64	8784.5	0.34725	0.6358	0.3642	0.7284	0.99999	TRUE
s_4857_r0	RFX6	1946.9	1905.8	1946.9	1905.8	-0.030806	846.79	14055	0.34712	0.36425	0.63575	0.7285	0.99999	FALSE
s_5552_r0	Non-Targeting Control	1516.1	1479.8	1516.1	1479.8	-0.034904	657.5	10945	0.34663	0.36444	0.63556	0.72887	0.99999	FALSE
s_2030_r0	TEAD1	3375.9	3430	3375.9	3430	0.022929	1463.3	24371	0.34653	0.63553	0.36447	0.72895	0.99999	TRUE
s_809_r0	HOXA5	3833.2	3775.6	3833.2	3775.6	-0.021852	1661.2	27673	0.34649	0.36449	0.63551	0.72897	0.99999	FALSE
s_2880_r0	BATF	1984.8	2026.3	1984.8	2026.3	0.029816	859.76	14329	0.34642	0.63549	0.36451	0.72903	0.99999	TRUE
s_4956_r0	HKR1	1050.2	1020	1050.2	1020	-0.041999	454.81	7581.3	0.34638	0.36453	0.63547	0.72905	0.99999	FALSE
s_5232_r0	ETV3L	1893.9	1934.3	1893.9	1934.3	0.030447	816.69	13672	0.34564	0.63519	0.36481	0.72961	0.99999	TRUE
s_3845_r0	CREB3L2	1500.9	1536.9	1500.9	1536.9	0.034141	646.78	10835	0.34552	0.63515	0.36485	0.7297	0.99999	TRUE
s_672_r0	GZMA	3570	3514.5	3570	3514.5	-0.022585	1538.3	25772	0.34551	0.36486	0.63514	0.72971	0.99999	FALSE
s_4726_r0	TIGD2	4185.5	4125.5	4185.5	4125.5	-0.020839	1802.2	30216	0.34538	0.3649	0.6351	0.72981	0.99999	FALSE
s_5506_r0	Non-Targeting Control	2242.4	2286.3	2242.4	2286.3	0.027971	964.45	16188	0.34519	0.63502	0.36498	0.72995	0.99999	TRUE
s_5281_r0	SEBOX	1999	1957.6	1999	1957.6	-0.030208	858.73	14431	0.34498	0.36505	0.63495	0.73011	0.99999	FALSE
s_2580_r0	FOXN1	2149.6	2106.6	2149.6	2106.6	-0.029118	923.21	15518	0.34494	0.36507	0.63493	0.73014	0.99999	FALSE
s_1381_r0	NFKB1	1957.3	1916.3	1957.3	1916.3	-0.030525	840.48	14130	0.34491	0.36508	0.63492	0.73016	0.99999	FALSE
s_16_r0	AHR	2334.2	2289.5	2334.2	2289.5	-0.027923	1001.9	16851	0.34484	0.36511	0.63489	0.73022	0.99999	FALSE
s_4178_r0	ZNF587	3519.8	3464.9	3519.8	3464.9	-0.022697	1510.2	25410	0.34477	0.36513	0.63487	0.73027	0.99999	FALSE
s_3631_r0	ZNF304	2925.1	2875	2925.1	2875	-0.024906	1254.1	21117	0.34463	0.36518	0.63482	0.73037	0.99999	FALSE
s_5680_r0	Non-Targeting Control	1732	1770.5	1732	1770.5	0.031707	741.43	12503	0.34438	0.63472	0.36528	0.73056	0.99999	TRUE
s_2703_r0	NCR2	1584.2	1547.4	1584.2	1547.4	-0.033881	676.94	11437	0.34406	0.3654	0.6346	0.7308	0.99999	FALSE
s_5201_r0	MED11	2231	2274.7	2231	2274.7	0.027945	952.91	16106	0.34399	0.63457	0.36543	0.73085	0.99999	TRUE
s_4080_r0	KLF16	1394.9	1360.4	1394.9	1360.4	-0.0361	594.94	10070	0.34375	0.36552	0.63448	0.73103	0.99999	FALSE
s_2150_r0	TWIST1	898.65	870.97	898.65	870.97	-0.045094	383.24	6487.5	0.34372	0.36553	0.63447	0.73105	0.99999	FALSE
s_2945_r0	ZNF266	2285	2240.8	2285	2240.8	-0.028132	974.36	16496	0.34371	0.36553	0.63447	0.73106	0.99999	FALSE
s_3635_r0	ZNF490	2596.5	2549.5	2596.5	2549.5	-0.026369	1106.7	18745	0.34362	0.36556	0.63444	0.73113	0.99999	FALSE
s_5337_r0	TCF24	1983.9	1942.8	1983.9	1942.8	-0.030179	844.16	14322	0.34334	0.36567	0.63433	0.73134	0.99999	FALSE
s_614_r0	GBX1	1858.9	1819.1	1858.9	1819.1	-0.031177	790.47	13419	0.34323	0.36571	0.63429	0.73142	0.99999	FALSE
s_5197_r0	FOXI2	971.57	942.85	971.57	942.85	-0.043251	412.54	7013.9	0.34298	0.36581	0.63419	0.73161	0.99999	FALSE
s_3093_r0	CIC	2880.6	2930	2880.6	2930	0.024518	1219.7	20796	0.34249	0.63401	0.36599	0.73198	0.99999	TRUE
s_3095_r0	CIC	1960.2	2000.9	1960.2	2000.9	0.029648	829.05	14151	0.34231	0.63394	0.36606	0.73212	0.99999	TRUE
s_2747_r0	ZNF432	2286.9	2243	2286.9	2243	-0.027967	964.67	16509	0.34185	0.36623	0.63377	0.73246	0.99999	FALSE
s_1584_r0	POU4F1	2119.3	2077	2119.3	2077	-0.029048	893.11	15299	0.34169	0.36629	0.63371	0.73259	0.99999	FALSE
s_1287_r0	MYBL1	1799.2	1838.1	1799.2	1838.1	0.030861	757.49	12989	0.34152	0.63365	0.36635	0.73271	0.99999	TRUE
s_711_r0	MNX1	1322.9	1289.5	1322.9	1289.5	-0.036804	555.97	9550.1	0.34122	0.36647	0.63353	0.73294	0.99999	FALSE
s_4815_r0	TUBB	2103.2	2061.2	2103.2	2061.2	-0.029102	882.86	15183	0.34102	0.36654	0.63346	0.73309	0.99999	FALSE
s_624_r0	NR6A1	2304.9	2260.9	2304.9	2260.9	-0.027762	965.68	16639	0.3407	0.36667	0.63333	0.73333	0.99999	FALSE
s_5501_r0	Non-Targeting Control	4466.8	4405.6	4466.8	4405.6	-0.019891	1871.2	32246	0.34067	0.36667	0.63333	0.73335	0.99999	FALSE
s_3553_r0	ZNF302	2128.7	2086.5	2128.7	2086.5	-0.028887	891.27	15368	0.34058	0.36671	0.63329	0.73342	0.99999	FALSE
s_757_r0	FOXA1	2592.7	2639.3	2592.7	2639.3	0.025683	1085.2	18717	0.34052	0.63327	0.36673	0.73347	0.99999	TRUE
s_2417_r0	ZNF174	2454.5	2499.8	2454.5	2499.8	0.026383	1026.8	17719	0.34044	0.63324	0.36676	0.73353	0.99999	TRUE
s_625_r0	GFI1	1521.7	1486.1	1521.7	1486.1	-0.034132	633.78	10986	0.33968	0.36705	0.63295	0.7341	0.99999	FALSE
s_5036_r0	ZKSCAN2	2079.5	2037.9	2079.5	2037.9	-0.02914	865.31	15012	0.33953	0.3671	0.6329	0.73421	0.99999	FALSE
s_2649_r0	TBX18	2096.5	2138.3	2096.5	2138.3	0.028447	872.34	15135	0.33952	0.63289	0.36711	0.73422	0.99999	TRUE
s_1139_r0	LHX1	1444.1	1478.7	1444.1	1478.7	0.034182	600.24	10425	0.33934	0.63282	0.36718	0.73435	0.99999	TRUE
s_1343_r0	NFIA	1474.4	1509.4	1474.4	1509.4	0.033823	612.46	10644	0.33924	0.63278	0.36722	0.73443	0.99999	TRUE
s_4598_r0	ZNF555	2239.5	2196.4	2239.5	2196.4	-0.028013	928.16	16168	0.33885	0.36736	0.63264	0.73472	0.99999	FALSE
s_751_r0	HMX1	1324.8	1291.7	1324.8	1291.7	-0.036505	548.65	9563.8	0.33873	0.36741	0.63259	0.73482	0.99999	FALSE
s_3283_r0	ICOS	2135.4	2177.4	2135.4	2177.4	0.028123	884.24	15416	0.33871	0.63258	0.36742	0.73483	0.99999	TRUE
s_1675_r0	RELB	2095.6	2137.3	2095.6	2137.3	0.028385	867.74	15128	0.3387	0.63258	0.36742	0.73484	0.99999	TRUE
s_1387_r0	NFKB2	2264.2	2307.4	2264.2	2307.4	0.027305	936.56	16345	0.33852	0.63252	0.36748	0.73497	0.99999	TRUE
s_1100_r0	IRF4	2244.3	2287.4	2244.3	2287.4	0.02742	928.05	16202	0.33847	0.6325	0.3675	0.73501	0.99999	TRUE
s_3575_r0	ASCL3	2610.7	2564.3	2610.7	2564.3	-0.025891	1078.9	18847	0.33836	0.36754	0.63246	0.73509	0.99999	FALSE
s_5349_r0	SP9	1503.8	1539	1503.8	1539	0.033396	620.91	10856	0.33822	0.6324	0.3676	0.7352	0.99999	TRUE
s_2522_r0	MTERF1	1415.7	1381.5	1415.7	1381.5	-0.035242	584.4	10220	0.33818	0.36762	0.63238	0.73523	0.99999	FALSE
s_1488_r0	PAX6	1865.5	1904.7	1865.5	1904.7	0.030006	769.4	13467	0.33803	0.63233	0.36767	0.73534	0.99999	TRUE
s_5917_r0	Non-Targeting Control	2014.2	1973.4	2014.2	1973.4	-0.029464	829.81	14541	0.33784	0.36774	0.63226	0.73548	0.99999	FALSE
s_3768_r0	DMRTC2	3343.7	3396.1	3343.7	3396.1	0.022456	1376.5	24138	0.33772	0.63221	0.36779	0.73558	0.99999	TRUE
s_2932_r0	TCFL5	870.25	843.49	870.25	843.49	-0.045005	358.02	6282.4	0.3376	0.36783	0.63217	0.73566	0.99999	FALSE
s_5838_r0	Non-Targeting Control	1889.2	1849.8	1889.2	1849.8	-0.030399	776.59	13638	0.33747	0.36788	0.63212	0.73576	0.99999	FALSE
s_4411_r0	ZNF440	2274.6	2231.3	2274.6	2231.3	-0.027678	934.89	16420	0.33745	0.36789	0.63211	0.73578	0.99999	FALSE
s_603_r0	GATA3	1094.7	1124.6	1094.7	1124.6	0.038941	449.3	7902.6	0.33721	0.63202	0.36798	0.73596	0.99999	TRUE
s_1395_r0	NFYA	1998.1	1957.6	1998.1	1957.6	-0.029525	819.94	14424	0.33718	0.36799	0.63201	0.73598	0.99999	FALSE
s_1226_r0	MEIS2	2489.5	2534.7	2489.5	2534.7	0.025926	1019.8	17972	0.33687	0.63189	0.36811	0.73621	0.99999	TRUE
s_4090_r0	ZNF394	2166.6	2124.6	2166.6	2124.6	-0.028259	883.93	15641	0.33619	0.36836	0.63164	0.73672	0.99999	FALSE
s_1182_r0	SMAD5	2636.3	2682.7	2636.3	2682.7	0.025142	1074.8	19032	0.33608	0.63159	0.36841	0.73681	0.99999	TRUE
s_924_r0	HOXD8	1582.4	1618.3	1582.4	1618.3	0.032361	645.04	11423	0.33606	0.63159	0.36841	0.73683	0.99999	TRUE
s_4981_r0	ZNF789	1965.9	1925.9	1965.9	1925.9	-0.029649	800.36	14192	0.33585	0.36849	0.63151	0.73699	0.99999	FALSE
s_2371_r0	ZNF134	2062.5	2103.4	2062.5	2103.4	0.02837	839.61	14889	0.33583	0.6315	0.3685	0.737	0.99999	TRUE
s_4261_r0	ZNF697	1752.8	1790.6	1752.8	1790.6	0.030731	712.84	12654	0.33566	0.63144	0.36856	0.73713	0.99999	TRUE
s_5993_r0	EGFP	1033.1	1004.2	1033.1	1004.2	-0.040992	419.62	7458.2	0.33545	0.36864	0.63136	0.73729	0.99999	FALSE
s_5976_r0	Non-Targeting Control	1812.5	1850.8	1812.5	1850.8	0.030191	735.34	13084	0.33526	0.63129	0.36871	0.73743	0.99999	TRUE
s_2300_r0	ZNF37A	642.03	664.85	642.03	664.85	0.050317	260.44	4634.9	0.33523	0.63127	0.36873	0.73745	0.99999	TRUE
s_2476_r0	ZNF223	3301.1	3352.8	3301.1	3352.8	0.022432	1338.8	23831	0.3352	0.63126	0.36874	0.73748	0.99999	TRUE
s_2634_r0	PHOX2B	1621.2	1657.4	1621.2	1657.4	0.031842	655.29	11703	0.33464	0.63105	0.36895	0.7379	0.99999	TRUE
s_2442_r0	ZNF189	3337	3285.2	3337	3285.2	-0.022602	1346.1	24091	0.3343	0.36908	0.63092	0.73815	0.99999	FALSE
s_2395_r0	ZBTB16	1891.1	1930.1	1891.1	1930.1	0.029456	761.59	13652	0.33403	0.63082	0.36918	0.73836	0.99999	TRUE
s_1247_r0	KMT2A	2682.7	2729.2	2682.7	2729.2	0.024768	1079.8	19367	0.33393	0.63079	0.36921	0.73843	0.99999	TRUE
s_4384_r0	FOXN4	2535	2580.1	2535	2580.1	0.025464	1019.6	18300	0.33382	0.63074	0.36926	0.73852	0.99999	TRUE
s_5985_r0	Non-Targeting Control	2810.5	2763	2810.5	2763	-0.024604	1130.1	20290	0.33377	0.36928	0.63072	0.73856	0.99999	FALSE
s_1250_r0	FOXO4	1720.6	1757.8	1720.6	1757.8	0.030831	691.45	12421	0.33367	0.63068	0.36932	0.73863	0.99999	TRUE
s_4423_r0	ZNF792	3124.9	3074.8	3124.9	3074.8	-0.023316	1255.7	22559	0.33365	0.36932	0.63068	0.73864	0.99999	FALSE
s_189_r0	CEBPG	3722.5	3667.8	3722.5	3667.8	-0.021336	1493.9	26873	0.33344	0.3694	0.6306	0.7388	0.99999	FALSE
s_3317_r0	NEUROG3	2303.9	2260.9	2303.9	2260.9	-0.027169	924.52	16632	0.33342	0.36941	0.63059	0.73882	0.99999	FALSE
s_537_r0	FOXC2	1960.2	1920.6	1960.2	1920.6	-0.029438	784.57	14151	0.333	0.36957	0.63043	0.73914	0.99999	FALSE
s_4932_r0	ZNF776	3049.2	2999.8	3049.2	2999.8	-0.023559	1220.4	22012	0.33299	0.36957	0.63043	0.73914	0.99999	FALSE
s_2904_r0	LBX1	2089	2129.9	2089	2129.9	0.027953	835.95	15081	0.33296	0.63042	0.36958	0.73916	0.99999	TRUE
s_4841_r0	ZNF485	2069.1	2109.8	2069.1	2109.8	0.028084	827.91	14937	0.33295	0.63041	0.36959	0.73917	0.99999	TRUE
s_1312_r0	MYF6	2136.3	2095	2136.3	2095	-0.028178	854.48	15422	0.33288	0.36961	0.63039	0.73922	0.99999	FALSE
s_4283_r0	ZNF765	2676.1	2629.8	2676.1	2629.8	-0.025146	1069.9	19319	0.33281	0.36964	0.63036	0.73928	0.99999	FALSE
s_3485_r0	HES6	2473.4	2429	2473.4	2429	-0.026146	987.5	17856	0.33258	0.36973	0.63027	0.73945	0.99999	FALSE
s_1472_r0	PAX2	1959.2	1998.8	1959.2	1998.8	0.02882	782.21	14144	0.33257	0.63027	0.36973	0.73946	0.99999	TRUE
s_5611_r0	Non-Targeting Control	2103.2	2062.2	2103.2	2062.2	-0.028363	839	15183	0.33244	0.36978	0.63022	0.73956	0.99999	FALSE
s_1862_r0	SP2	1948.8	1988.2	1948.8	1988.2	0.028861	776.14	14069	0.33217	0.63012	0.36988	0.73976	0.99999	TRUE
s_3374_r0	ZNF571	1948.8	1988.2	1948.8	1988.2	0.028861	776.14	14069	0.33217	0.63012	0.36988	0.73976	0.99999	TRUE
s_2402_r0	ZNF148	3316.2	3367.6	3316.2	3367.6	0.02218	1320.6	23940	0.33215	0.63011	0.36989	0.73978	0.99999	TRUE
s_4125_r0	ZBTB37	1174.2	1143.7	1174.2	1143.7	-0.037988	466.38	8476.8	0.33172	0.37005	0.62995	0.7401	0.99999	FALSE
s_2_r0	ABCF1	1594.7	1559.1	1594.7	1559.1	-0.032538	633.13	11512	0.33165	0.37008	0.62992	0.74015	0.99999	FALSE
s_4500_r0	GATA5	1198.8	1168	1198.8	1168	-0.03758	475.88	8654.6	0.33162	0.37009	0.62991	0.74018	0.99999	FALSE
s_3706_r0	ZNF71	2179.9	2138.3	2179.9	2138.3	-0.02776	863.71	15737	0.33131	0.3702	0.6298	0.74041	0.99999	FALSE
s_4352_r0	FOXP4	1644.8	1608.8	1644.8	1608.8	-0.031991	651.38	11874	0.33123	0.37024	0.62976	0.74047	0.99999	FALSE
s_86_r0	BCL6	2188.4	2146.8	2188.4	2146.8	-0.027695	866.48	15798	0.3312	0.37025	0.62975	0.74049	0.99999	FALSE
s_3193_r0	PTPN22	2728.2	2774.6	2728.2	2774.6	0.024358	1079.7	19695	0.33112	0.62972	0.37028	0.74055	0.99999	TRUE
s_367_r0	EGR4	186.55	174.41	186.55	174.41	-0.096575	73.734	1346.7	0.33091	0.37036	0.62964	0.74071	0.99999	FALSE
s_3013_r0	KLF12	1745.2	1708.1	1745.2	1708.1	-0.030992	688.66	12599	0.33064	0.37046	0.62954	0.74092	0.99999	FALSE
s_3169_r0	ZNF521	1707.3	1744.1	1707.3	1744.1	0.030668	673.58	12326	0.3306	0.62953	0.37047	0.74094	0.99999	TRUE
s_2673_r0	MED14	3418.5	3366.5	3418.5	3366.5	-0.02208	1348.7	24679	0.3306	0.37047	0.62953	0.74095	0.99999	FALSE
s_2065_r0	TFCP2	3693.1	3747.1	3693.1	3747.1	0.020925	1456.4	26661	0.33053	0.6295	0.3705	0.741	0.99999	TRUE
s_1122_r0	JUN	1347.5	1314.9	1347.5	1314.9	-0.035304	531.33	9727.8	0.33051	0.37051	0.62949	0.74101	0.99999	FALSE
s_1412_r0	NHLH2	871.19	897.39	871.19	897.39	0.042701	343.25	6289.3	0.33039	0.62945	0.37055	0.74111	0.99999	TRUE
s_1162_r0	LYL1	702.64	726.16	702.64	726.16	0.047443	276.69	5072.4	0.3303	0.62941	0.37059	0.74118	0.99999	TRUE
s_1151_r0	LTA	3847.5	3902.4	3847.5	3902.4	0.020471	1512.3	27775	0.32999	0.6293	0.3707	0.74141	0.99999	TRUE
s_3468_r0	FEZF2	1118.3	1088.7	1118.3	1088.7	-0.038711	439.12	8073.5	0.32982	0.37077	0.62923	0.74154	0.99999	FALSE
s_437_r0	ESR2	2857.9	2810.6	2857.9	2810.6	-0.024082	1119.8	20632	0.32947	0.3709	0.6291	0.7418	0.99999	FALSE
s_1615_r0	PPARG	2748	2701.7	2748	2701.7	-0.024532	1074.1	19839	0.32907	0.37105	0.62895	0.7421	0.99999	FALSE
s_2878_r0	BATF	2232.9	2274.7	2232.9	2274.7	0.026722	872.02	16120	0.32893	0.6289	0.3711	0.74221	0.99999	TRUE
s_2788_r0	NR2E3	2816.2	2769.3	2816.2	2769.3	-0.02421	1099	20331	0.3288	0.37115	0.62885	0.74231	0.99999	FALSE
s_528_r0	FOXL1	2646.7	2601.3	2646.7	2601.3	-0.024975	1032.5	19107	0.32874	0.37118	0.62882	0.74235	0.99999	FALSE
s_4447_r0	OSR1	2697.9	2652	2697.9	2652	-0.024715	1050.7	19476	0.32847	0.37128	0.62872	0.74256	0.99999	FALSE
s_5941_r0	Non-Targeting Control	1217.8	1187	1217.8	1187	-0.036883	473.2	8791.3	0.3281	0.37142	0.62858	0.74283	0.99999	FALSE
s_2742_r0	NFE2L3	1584.2	1619.3	1584.2	1619.3	0.031578	615.33	11437	0.32803	0.62856	0.37144	0.74289	0.99999	TRUE
s_592_r0	GABPA	3183.6	3233.4	3183.6	3233.4	0.022352	1236.3	22983	0.328	0.62854	0.37146	0.74291	0.99999	TRUE
s_3692_r0	ZNF410	2152.4	2193.3	2152.4	2193.3	0.02712	834.91	15539	0.32781	0.62847	0.37153	0.74305	0.99999	TRUE
s_2347_r0	ZNF90	2107.9	2067.5	2107.9	2067.5	-0.027915	816.61	15217	0.32761	0.3716	0.6284	0.74321	0.99999	FALSE
s_659_r0	GTF2B	2538.8	2494.5	2538.8	2494.5	-0.025355	978.87	18328	0.32683	0.3719	0.6281	0.7438	0.99999	FALSE
s_5283_r0	ASCL5	3637.2	3584.3	3637.2	3584.3	-0.021146	1401.2	26258	0.3267	0.37195	0.62805	0.7439	0.99999	FALSE
s_2108_r0	THRB	3065.3	3016.7	3065.3	3016.7	-0.023045	1180.6	22129	0.32665	0.37197	0.62803	0.74393	0.99999	FALSE
s_107_r0	KLF9	2348.4	2390.9	2348.4	2390.9	0.025867	903.3	16954	0.32644	0.62795	0.37205	0.74409	0.99999	TRUE
s_3309_r0	ZNF354C	2008.5	1969.2	2008.5	1969.2	-0.028484	771.65	14499	0.32625	0.37212	0.62788	0.74424	0.99999	FALSE
s_3069_r0	KLRK1	2770.8	2816.9	2770.8	2816.9	0.023816	1064.3	20003	0.32621	0.62787	0.37213	0.74426	0.99999	TRUE
s_5521_r0	Non-Targeting Control	1632.5	1597.1	1632.5	1597.1	-0.031618	626.95	11786	0.32618	0.37214	0.62786	0.74429	0.99999	FALSE
s_4634_r0	ZNF425	2199.8	2240.8	2199.8	2240.8	0.026682	843.82	15880	0.32599	0.62779	0.37221	0.74443	0.99999	TRUE
s_4337_r0	ZNF554	1975.3	1936.4	1975.3	1936.4	-0.028686	756.94	14260	0.32582	0.37228	0.62772	0.74456	0.99999	FALSE
s_23_r0	AKT1	2760.4	2714.4	2760.4	2714.4	-0.024223	1056.9	19927	0.32569	0.37233	0.62767	0.74466	0.99999	FALSE
s_791_r0	TLX2	999.03	971.38	999.03	971.38	-0.040446	382.17	7212.1	0.32554	0.37238	0.62762	0.74477	0.99999	FALSE
s_1090_r0	IRF2	2583.3	2627.7	2583.3	2627.7	0.024592	986.98	18649	0.32534	0.62754	0.37246	0.74492	0.99999	TRUE
s_857_r0	HOXB6	1531.2	1565.4	1531.2	1565.4	0.03185	584.92	11054	0.32531	0.62753	0.37247	0.74494	0.99999	TRUE
s_1409_r0	NHLH2	1666.6	1631	1666.6	1631	-0.031199	636.41	12032	0.32525	0.37249	0.62751	0.74499	0.99999	FALSE
s_3039_r0	IKZF2	2838	2884.6	2838	2884.6	0.023464	1083.5	20488	0.32522	0.62749	0.37251	0.74501	0.99999	TRUE
s_1595_r0	POU5F1	2198.8	2239.8	2198.8	2239.8	0.026623	839.31	15874	0.32519	0.62748	0.37252	0.74504	0.99999	TRUE
s_4034_r0	ZNF34	3109.8	3061.1	3109.8	3061.1	-0.022766	1186	22450	0.32505	0.37257	0.62743	0.74514	0.99999	FALSE
s_2559_r0	EOMES	1858.9	1821.2	1858.9	1821.2	-0.029502	708.65	13419	0.32499	0.3726	0.6274	0.74519	0.99999	FALSE
s_517_r0	FOXD4	1216.8	1247.3	1216.8	1247.3	0.035609	463.07	8784.5	0.3247	0.6273	0.3727	0.74541	0.99999	TRUE
s_4767_r0	ZNF431	5705.4	5771.2	5705.4	5771.2	0.016556	2168.9	41188	0.32452	0.62723	0.37277	0.74554	0.99999	TRUE
s_3807_r0	ZSCAN31	2089	2128.8	2089	2128.8	0.027237	793.29	15081	0.32436	0.62717	0.37283	0.74567	0.99999	TRUE
s_278_r0	DBP	1278.4	1247.3	1278.4	1247.3	-0.035525	484.2	9228.8	0.32393	0.37299	0.62701	0.74599	0.99999	FALSE
s_3145_r0	MAFF	2571	2615	2571	2615	0.024503	970.45	18560	0.32338	0.6268	0.3732	0.74641	0.99999	TRUE
s_923_r0	HOXD8	1317.2	1348.7	1317.2	1348.7	0.034099	497.01	9509.1	0.32332	0.62677	0.37323	0.74646	0.99999	TRUE
s_5844_r0	Non-Targeting Control	3445	3394	3445	3394	-0.021498	1298.9	24870	0.32319	0.37327	0.62673	0.74655	0.99999	FALSE
s_5969_r0	Non-Targeting Control	2639.1	2683.7	2639.1	2683.7	0.024157	993.7	19052	0.32297	0.62664	0.37336	0.74671	0.99999	TRUE
s_4784_r0	ZNF627	3807.7	3861.2	3807.7	3861.2	0.020141	1433.5	27488	0.32296	0.62664	0.37336	0.74673	0.99999	TRUE
s_3760_r0	ZNF667	3943.1	3997.6	3943.1	3997.6	0.019793	1484.3	28466	0.32293	0.62663	0.37337	0.74675	0.99999	TRUE
s_455_r0	ETS1	1082.4	1053.8	1082.4	1053.8	-0.038505	407.04	7813.7	0.32278	0.37343	0.62657	0.74686	0.99999	FALSE
s_3395_r0	PRRX2	1296.4	1327.6	1296.4	1327.6	0.034307	487.37	9358.7	0.32273	0.62655	0.37345	0.7469	0.99999	TRUE
s_4426_r0	ZNF792	1947.9	1986.1	1947.9	1986.1	0.028028	730.84	14062	0.32241	0.62643	0.37357	0.74714	0.99999	TRUE
s_5383_r0	MICA	2012.3	1973.4	2012.3	1973.4	-0.028108	754.45	14527	0.32229	0.37362	0.62638	0.74723	0.99999	FALSE
s_1657_r0	RARB	2789.7	2744	2789.7	2744	-0.023839	1045.9	20139	0.32228	0.37362	0.62638	0.74724	0.99999	FALSE
s_448_r0	ESRRB	1214	1183.8	1214	1183.8	-0.036248	454.41	8763.9	0.32203	0.37372	0.62628	0.74743	0.99999	FALSE
s_5779_r0	Non-Targeting Control	3204.5	3253.5	3204.5	3253.5	0.021876	1199.3	23134	0.322	0.62627	0.37373	0.74745	0.99999	TRUE
s_2307_r0	MZF1	3198.8	3149.9	3198.8	3149.9	-0.022231	1197	23093	0.32198	0.37373	0.62627	0.74747	0.99999	FALSE
s_5572_r0	Non-Targeting Control	2374.9	2332.8	2374.9	2332.8	-0.025821	888.12	17145	0.32187	0.37378	0.62622	0.74755	0.99999	FALSE
s_2983_r0	SOX30	1519.9	1486.1	1519.9	1486.1	-0.032336	568.14	10972	0.32181	0.3738	0.6262	0.7476	0.99999	FALSE
s_2462_r0	ZNF213	1769.8	1733.5	1769.8	1733.5	-0.029935	661.2	12777	0.32172	0.37383	0.62617	0.74767	0.99999	FALSE
s_701_r0	HLA-B	1497.1	1530.5	1497.1	1530.5	0.031822	558.18	10808	0.32139	0.62604	0.37396	0.74792	0.99999	TRUE
s_4220_r0	TGIF2LX	3533.1	3481.8	3533.1	3481.8	-0.021097	1316	25506	0.32124	0.37402	0.62598	0.74803	0.99999	FALSE
s_4348_r0	OSR2	1132.6	1103.5	1132.6	1103.5	-0.037443	421.7	8176	0.32118	0.37404	0.62596	0.74808	0.99999	FALSE
s_5157_r0	FEZF1	2097.5	2058	2097.5	2058	-0.027422	780.51	15142	0.32108	0.37408	0.62592	0.74815	0.99999	FALSE
s_3847_r0	CREB3L2	2731.9	2686.9	2731.9	2686.9	-0.023979	1014.7	19722	0.32078	0.37419	0.62581	0.74837	0.99999	FALSE
s_4098_r0	ZNF541	2757.5	2712.3	2757.5	2712.3	-0.023861	1023.7	19907	0.32071	0.37422	0.62578	0.74843	0.99999	FALSE
s_1360_r0	NFE2L1	2410	2367.7	2410	2367.7	-0.025537	894.71	17398	0.32071	0.37422	0.62578	0.74843	0.99999	FALSE
s_3440_r0	NKX1-1	1463	1430.1	1463	1430.1	-0.032803	541.63	10562	0.32026	0.37439	0.62561	0.74877	0.99999	FALSE
s_3033_r0	IKZF3	4160.9	4105.4	4160.9	4105.4	-0.019368	1540.1	30038	0.32022	0.3744	0.6256	0.7488	0.99999	FALSE
s_2599_r0	BARX2	1516.1	1549.6	1516.1	1549.6	0.03151	561.09	10945	0.32021	0.62559	0.37441	0.74881	0.99999	TRUE
s_1939_r0	TAL1	1485.8	1518.9	1485.8	1518.9	0.031813	549.41	10726	0.32007	0.62554	0.37446	0.74892	0.99999	TRUE
s_247_r0	CREBL2	2487.6	2530.5	2487.6	2530.5	0.024616	917.07	17959	0.31958	0.62536	0.37464	0.74929	0.99999	TRUE
s_1305_r0	MYF5	1954.5	1992.4	1954.5	1992.4	0.027727	719.93	14110	0.31945	0.62531	0.37469	0.74939	0.99999	TRUE
s_1731_r0	VPS52	1058.7	1086.6	1058.7	1086.6	0.037504	389.45	7642.8	0.31924	0.62523	0.37477	0.74955	0.99999	TRUE
s_425_r0	ERF	1944.1	1981.9	1944.1	1981.9	0.027762	714.11	14035	0.319	0.62514	0.37486	0.74972	0.99999	TRUE
s_2006_r0	TCF12	2486.7	2529.4	2486.7	2529.4	0.024563	912.37	17952	0.31882	0.62507	0.37493	0.74986	0.99999	TRUE
s_836_r0	HOXA13	945.05	971.38	945.05	971.38	0.039603	346.62	6822.5	0.31876	0.62505	0.37495	0.74991	0.99999	TRUE
s_124_r0	RUNX2	3040.7	2993.4	3040.7	2993.4	-0.022575	1115.1	21951	0.31874	0.37496	0.62504	0.74992	0.99999	FALSE
s_1570_r0	POU3F1	1834.2	1870.9	1834.2	1870.9	0.028529	671.71	13242	0.31852	0.62495	0.37505	0.75009	0.99999	TRUE
s_655_r0	GSC2	1266.1	1235.6	1266.1	1235.6	-0.035077	463.17	9139.9	0.31836	0.37511	0.62489	0.75021	0.99999	FALSE
s_4191_r0	ZFHX2	1241.4	1211.3	1241.4	1211.3	-0.035413	453.79	8962.2	0.31823	0.37516	0.62484	0.75031	0.99999	FALSE
s_1394_r0	NFYA	1393	1424.8	1393	1424.8	0.032619	508.05	10056	0.31787	0.62471	0.37529	0.75058	0.99999	TRUE
s_3160_r0	VAX2	3409	3359.2	3409	3359.2	-0.021252	1243.3	24610	0.31786	0.37529	0.62471	0.75059	0.99999	FALSE
s_1295_r0	MYC	1250	1219.8	1250	1219.8	-0.035247	455.8	9023.7	0.31784	0.3753	0.6247	0.75061	0.99999	FALSE
s_3827_r0	IKZF5	1773.6	1809.6	1773.6	1809.6	0.028935	646.25	12804	0.31772	0.62465	0.37535	0.7507	0.99999	TRUE
s_3810_r0	SOX17	1631.6	1597.1	1631.6	1597.1	-0.030781	593.87	11779	0.31755	0.37541	0.62459	0.75083	0.99999	FALSE
s_4718_r0	ZNF540	1949.8	1912.1	1949.8	1912.1	-0.028118	708.84	14076	0.31736	0.37548	0.62452	0.75097	0.99999	FALSE
s_5935_r0	Non-Targeting Control	3090.8	3138.2	3090.8	3138.2	0.021948	1123.2	22313	0.3173	0.62449	0.37551	0.75102	0.99999	TRUE
s_2715_r0	TBX4	2651.5	2695.4	2651.5	2695.4	0.023681	963.47	19141	0.31729	0.62449	0.37551	0.75103	0.99999	TRUE
s_21_r0	AKT1	2185.6	2145.7	2185.6	2145.7	-0.026532	793.81	15778	0.31721	0.37554	0.62446	0.75108	0.99999	FALSE
s_3371_r0	KLF3	1184.6	1155.3	1184.6	1155.3	-0.036138	430.14	8552	0.31716	0.37556	0.62444	0.75112	0.99999	FALSE
s_4340_r0	ZNF501	2583.3	2540	2583.3	2540	-0.024378	937.53	18649	0.31709	0.37559	0.62441	0.75118	0.99999	FALSE
s_5465_r0	Non-Targeting Control	2042.6	2004.1	2042.6	2004.1	-0.027435	740.89	14746	0.317	0.37562	0.62438	0.75124	0.99999	FALSE
s_1379_r0	NFIX	1502.8	1535.8	1502.8	1535.8	0.031331	545.01	10849	0.31697	0.62437	0.37563	0.75126	0.99999	TRUE
s_639_r0	GLI3	3178	3226	3178	3226	0.021624	1152.4	22942	0.31696	0.62436	0.37564	0.75128	0.99999	TRUE
s_5394_r0	ZNF891	1916.6	1879.3	1916.6	1879.3	-0.02832	694.74	13836	0.3169	0.37566	0.62434	0.75132	0.99999	FALSE
s_3200_r0	GMEB2	2135.4	2096	2135.4	2096	-0.026811	773.65	15416	0.31682	0.37569	0.62431	0.75138	0.99999	FALSE
s_4699_r0	ZNF114	1892	1929	1892	1929	0.027944	685.38	13659	0.3168	0.6243	0.3757	0.7514	0.99999	TRUE
s_2530_r0	NR4A3	1308.7	1277.9	1308.7	1277.9	-0.034298	473.35	9447.6	0.31655	0.37579	0.62421	0.75158	0.99999	FALSE
s_881_r0	HOXC6	2188.4	2228.2	2188.4	2228.2	0.025965	790.44	15798	0.31633	0.62413	0.37587	0.75175	0.99999	TRUE
s_5024_r0	UNCX	1652.4	1687	1652.4	1687	0.029835	596.8	11929	0.31632	0.62412	0.37588	0.75176	0.99999	TRUE
s_5436_r0	Non-Targeting Control	2626.8	2583.3	2626.8	2583.3	-0.024095	947.19	18963	0.31606	0.37598	0.62402	0.75195	0.99999	FALSE
s_3748_r0	BACH2	1691.3	1726.1	1691.3	1726.1	0.029395	606.66	12209	0.31524	0.62371	0.37629	0.75258	0.99999	TRUE
s_435_r0	ESR1	2501.8	2544.2	2501.8	2544.2	0.024215	897.34	18061	0.31523	0.6237	0.3763	0.75259	0.99999	TRUE
s_5647_r0	Non-Targeting Control	1770.8	1806.4	1770.8	1806.4	0.028717	634.43	12784	0.31505	0.62364	0.37636	0.75272	0.99999	TRUE
s_1010_r0	IL4R	2834.2	2879.3	2834.2	2879.3	0.022745	1014.9	20461	0.31497	0.62361	0.37639	0.75278	0.99999	TRUE
s_5206_r0	ZNF880	5180.8	5241.7	5180.8	5241.7	0.01686	1855.2	37401	0.31497	0.62361	0.37639	0.75278	0.99999	TRUE
s_1545_r0	PLAGL2	2483.8	2441.7	2483.8	2441.7	-0.024696	889.3	17931	0.31494	0.3764	0.6236	0.7528	0.99999	FALSE
s_886_r0	HOXC8	2145.8	2106.6	2145.8	2106.6	-0.026575	767.62	15491	0.31481	0.37645	0.62355	0.7529	0.99999	FALSE
s_2731_r0	CLOCK	3019.8	2973.3	3019.8	2973.3	-0.022368	1079.9	21800	0.31476	0.37647	0.62353	0.75294	0.99999	FALSE
s_3231_r0	FOXB1	1293.5	1263.1	1293.5	1263.1	-0.034301	462.55	9338.2	0.31475	0.37648	0.62352	0.75295	0.99999	FALSE
s_3131_r0	PATZ1	1780.3	1815.9	1780.3	1815.9	0.0286	635.99	12852	0.3146	0.62347	0.37653	0.75307	0.99999	TRUE
s_5387_r0	CCDC169-SOHLH2	1580.5	1614	1580.5	1614	0.030316	563.93	11410	0.31441	0.62339	0.37661	0.75321	0.99999	TRUE
s_2620_r0	HESX1	2425.1	2383.5	2425.1	2383.5	-0.02495	865.18	17507	0.31438	0.37662	0.62338	0.75323	0.99999	FALSE
s_1901_r0	SS18	3885.3	3832.7	3885.3	3832.7	-0.019676	1385.7	28049	0.31433	0.37663	0.62337	0.75327	0.99999	FALSE
s_2828_r0	IRX5	3416.6	3465.9	3416.6	3465.9	0.02067	1216.1	24665	0.31402	0.62325	0.37675	0.75351	0.99999	TRUE
s_4823_r0	ZNF449	3774.5	3826.3	3774.5	3826.3	0.019662	1342	27249	0.31385	0.62318	0.37682	0.75364	0.99999	TRUE
s_4656_r0	NKX2-3	1751.9	1716.6	1751.9	1716.6	-0.029338	622.51	12647	0.31376	0.37685	0.62315	0.7537	0.99999	FALSE
s_2407_r0	ZNF154	1995.2	1957.6	1995.2	1957.6	-0.027473	708.93	14404	0.31375	0.37686	0.62314	0.75371	0.99999	FALSE
s_1000_r0	IL2RB	1858.9	1895.2	1858.9	1895.2	0.027919	660.41	13419	0.31373	0.62314	0.37686	0.75373	0.99999	TRUE
s_2118_r0	NR2E1	2859.8	2814.8	2859.8	2814.8	-0.022869	1012.1	20645	0.31312	0.37709	0.62291	0.75419	0.99999	FALSE
s_2169_r0	VDR	4985.7	5045.1	4985.7	5045.1	0.017078	1763.1	35992	0.31301	0.62286	0.37714	0.75428	0.99999	TRUE
s_2763_r0	ARNT2	1236.7	1266.3	1236.7	1266.3	0.034065	437.27	8928	0.31298	0.62285	0.37715	0.7543	0.99999	TRUE
s_3425_r0	SOX18	2274.6	2234.5	2274.6	2234.5	-0.02563	802.8	16420	0.3127	0.37725	0.62275	0.75451	0.99999	FALSE
s_4182_r0	ZNF566	3159	3111.8	3159	3111.8	-0.021716	1114.3	22805	0.31261	0.37729	0.62271	0.75458	0.99999	FALSE
s_4381_r0	SPIC	2647.7	2604.5	2647.7	2604.5	-0.023734	933.87	19114	0.3126	0.37729	0.62271	0.75459	0.99999	FALSE
s_4163_r0	ZSCAN10	1508.5	1541.1	1508.5	1541.1	0.030843	531.99	10890	0.31257	0.6227	0.3773	0.7546	0.99999	TRUE
s_3416_r0	ZNF44	3390.1	3341.2	3390.1	3341.2	-0.020953	1195.4	24473	0.31255	0.37731	0.62269	0.75462	0.99999	FALSE
s_2303_r0	ZNF41	2517.9	2560.1	2517.9	2560.1	0.023925	887.07	18177	0.31241	0.62264	0.37736	0.75473	0.99999	TRUE
s_3624_r0	ZNF248	2282.1	2322.2	2282.1	2322.2	0.02511	803.42	16475	0.3123	0.62259	0.37741	0.75481	0.99999	TRUE
s_1814_r0	SNAI1	2094.7	2133	2094.7	2133	0.026181	736.44	15122	0.31209	0.62252	0.37748	0.75497	0.99999	TRUE
s_1614_r0	PPARG	3733.8	3682.6	3733.8	3682.6	-0.019925	1312.1	26955	0.31201	0.37752	0.62248	0.75503	0.99999	FALSE
s_4572_r0	ZNF565	1846.5	1882.5	1846.5	1882.5	0.027817	646.9	13331	0.31154	0.6223	0.3777	0.75539	0.99999	TRUE
s_1830_r0	SOX4	1661.9	1627.8	1661.9	1627.8	-0.029903	581.85	11997	0.31144	0.37773	0.62227	0.75547	0.99999	FALSE
s_4633_r0	ZNF425	1670.4	1636.2	1670.4	1636.2	-0.029808	584.12	12059	0.31125	0.37781	0.62219	0.75561	0.99999	FALSE
s_1353_r0	NFE2	2428.9	2387.8	2428.9	2387.8	-0.024645	846.97	17535	0.31081	0.37797	0.62203	0.75594	0.99999	FALSE
s_1289_r0	MYBL2	1506.6	1539	1506.6	1539	0.030675	524.83	10876	0.31066	0.62197	0.37803	0.75606	0.99999	TRUE
s_3188_r0	ZNF658	1189.4	1160.6	1189.4	1160.6	-0.035309	414.15	8586.2	0.31059	0.37805	0.62195	0.75611	0.99999	FALSE
s_440_r0	ESR2	2681.8	2724.9	2681.8	2724.9	0.023041	932.72	19360	0.31041	0.62188	0.37812	0.75625	0.99999	TRUE
s_1032_r0	IL7R	2125	2086.5	2125	2086.5	-0.026319	738.52	15340	0.3103	0.37817	0.62183	0.75633	0.99999	FALSE
s_5428_r0	Non-Targeting Control	1897.7	1861.4	1897.7	1861.4	-0.027854	659.06	13700	0.31019	0.37821	0.62179	0.75642	0.99999	FALSE
s_5810_r0	Non-Targeting Control	1421.4	1390	1421.4	1390	-0.032219	493.4	10261	0.31011	0.37824	0.62176	0.75648	0.99999	FALSE
s_4329_r0	ZNF257	1780.3	1745.1	1780.3	1745.1	-0.028757	617.92	12852	0.31009	0.37824	0.62176	0.75649	0.99999	FALSE
s_1735_r0	SALL2	1596.6	1563.3	1596.6	1563.3	-0.030344	552.8	11526	0.30972	0.37839	0.62161	0.75678	0.99999	FALSE
s_4636_r0	NKX6-3	947.9	973.5	947.9	973.5	0.03841	327.75	6843	0.3095	0.62153	0.37847	0.75694	0.99999	TRUE
s_3952_r0	ZNF552	3231.9	3184.7	3231.9	3184.7	-0.021214	1113.5	23332	0.30895	0.37868	0.62132	0.75736	0.99999	FALSE
s_5373_r0	ZNF605	2571.9	2614	2571.9	2614	0.023389	884.17	18567	0.30861	0.62119	0.37881	0.75762	0.99999	TRUE
s_3872_r0	ZFP69B	2326.7	2366.6	2326.7	2366.6	0.024565	798.92	16796	0.30843	0.62112	0.37888	0.75775	0.99999	TRUE
s_2707_r0	HAND2	1891.1	1855	1891.1	1855	-0.027729	648.69	13652	0.30828	0.37894	0.62106	0.75787	0.99999	FALSE
s_3778_r0	NEUROG2	3412.8	3364.4	3412.8	3364.4	-0.020587	1169.7	24638	0.30815	0.37898	0.62102	0.75797	0.99999	FALSE
s_2249_r0	ZNF17	2717.7	2760.9	2717.7	2760.9	0.022715	930.73	19620	0.30802	0.62097	0.37903	0.75807	0.99999	TRUE
s_841_r0	HOXB2	1503.8	1535.8	1503.8	1535.8	0.030423	514.19	10856	0.30778	0.62088	0.37912	0.75825	0.99999	TRUE
s_4733_r0	ZNF679	1981	2017.8	1981	2017.8	0.02654	677.08	14301	0.30771	0.62085	0.37915	0.7583	0.99999	TRUE
s_666_r0	GTF3A	2902.4	2946.9	2902.4	2946.9	0.021955	991.1	20953	0.30758	0.6208	0.3792	0.7584	0.99999	TRUE
s_753_r0	HMX2	1598.4	1565.4	1598.4	1565.4	-0.030105	545.51	11539	0.30748	0.37924	0.62076	0.75848	0.99999	FALSE
s_1239_r0	MICB	2648.6	2691.1	2648.6	2691.1	0.022963	903.54	19121	0.30742	0.62074	0.37926	0.75852	0.99999	TRUE
s_2351_r0	ZNF222	2775.5	2819	2775.5	2819	0.022436	946.82	20037	0.30742	0.62074	0.37926	0.75852	0.99999	TRUE
s_2825_r0	IRX5	1766.1	1731.4	1766.1	1731.4	-0.028605	601.74	12749	0.30724	0.37933	0.62067	0.75866	0.99999	FALSE
s_5703_r0	Non-Targeting Control	1967.8	1931.1	1967.8	1931.1	-0.027086	670.44	14206	0.30723	0.37933	0.62067	0.75867	0.99999	FALSE
s_1634_r0	PSMB9	1361.7	1392.1	1361.7	1392.1	0.031788	460.82	9830.4	0.30619	0.62027	0.37973	0.75946	0.99999	TRUE
s_5737_r0	Non-Targeting Control	2298.2	2258.8	2298.2	2258.8	-0.024957	777.47	16591	0.30614	0.37975	0.62025	0.7595	0.99999	FALSE
s_2887_r0	CXCL13	1230.1	1258.9	1230.1	1258.9	0.033364	414.78	8880.2	0.30564	0.62006	0.37994	0.75988	0.99999	TRUE
s_9_r0	NR0B1	1742.4	1708.1	1742.4	1708.1	-0.028643	587.27	12579	0.30558	0.37996	0.62004	0.75993	0.99999	FALSE
s_3543_r0	ZKSCAN7	2290.7	2251.4	2290.7	2251.4	-0.024927	770.52	16537	0.30527	0.38008	0.61992	0.76016	0.99999	FALSE
s_2869_r0	ZNF211	1978.2	2014.6	1978.2	2014.6	0.026341	664.98	14281	0.30517	0.61988	0.38012	0.76024	0.99999	TRUE
s_915_r0	HOXD3	2096.5	2134.1	2096.5	2134.1	0.025593	704.67	15135	0.30515	0.61987	0.38013	0.76025	0.99999	TRUE
s_2973_r0	ATF7	2341.8	2381.4	2341.8	2381.4	0.024194	784.87	16906	0.30472	0.61971	0.38029	0.76058	0.99999	TRUE
s_468_r0	ETV2	2240.5	2201.7	2240.5	2201.7	-0.025157	750.66	16174	0.30467	0.38031	0.61969	0.76062	0.99999	FALSE
s_3795_r0	PRDM14	2086.1	2123.5	2086.1	2123.5	0.025615	698.92	15060	0.30466	0.61969	0.38031	0.76063	0.99999	TRUE
s_4399_r0	ZNF816	2459.2	2499.8	2459.2	2499.8	0.023604	823.46	17753	0.30458	0.61966	0.38034	0.76069	0.99999	TRUE
s_4789_r0	ZNF585A	3795.4	3745	3795.4	3745	-0.019287	1270.8	27399	0.30457	0.38035	0.61965	0.76069	0.99999	FALSE
s_5617_r0	Non-Targeting Control	1440.3	1471.3	1440.3	1471.3	0.030737	481.64	10398	0.30437	0.61958	0.38042	0.76084	0.99999	TRUE
s_3180_r0	ZZZ3	2917.5	2961.7	2917.5	2961.7	0.02167	975.44	21062	0.30434	0.61957	0.38043	0.76087	0.99999	TRUE
s_3863_r0	RFX7	2527.4	2568.5	2527.4	2568.5	0.023267	844.9	18246	0.30432	0.61956	0.38044	0.76088	0.99999	TRUE
s_5986_r0	Non-Targeting Control	1384.4	1354	1384.4	1354	-0.03203	462.7	9994.5	0.30429	0.38045	0.61955	0.76091	0.99999	FALSE
s_4648_r0	RHOXF1	2331.4	2370.9	2331.4	2370.9	0.024208	778.79	16831	0.30421	0.61952	0.38048	0.76097	0.99999	TRUE
s_1988_r0	HNF1B	2904.3	2860.2	2904.3	2860.2	-0.02204	970.03	20966	0.30419	0.38049	0.61951	0.76098	0.99999	FALSE
s_4347_r0	OSR2	1359.8	1390	1359.8	1390	0.031603	454.16	9816.7	0.30418	0.61951	0.38049	0.76099	0.99999	TRUE
s_3192_r0	ZNF337	4366.4	4420.4	4366.4	4420.4	0.017728	1457.9	31522	0.30415	0.61949	0.38051	0.76102	0.99999	TRUE
s_1990_r0	TCF3	2640.1	2598.1	2640.1	2598.1	-0.023118	881.32	19059	0.30411	0.38052	0.61948	0.76105	0.99999	FALSE
s_2927_r0	NFAT5	2154.3	2192.2	2154.3	2192.2	0.025157	718.68	15552	0.30401	0.61944	0.38056	0.76112	0.99999	TRUE
s_5389_r0	CCDC169-SOHLH2	3306.7	3259.8	3306.7	3259.8	-0.020626	1102.3	23872	0.30389	0.38061	0.61939	0.76121	0.99999	FALSE
s_3668_r0	ZFP14	2241.4	2202.8	2241.4	2202.8	-0.025074	746.4	16181	0.30374	0.38066	0.61934	0.76133	0.99999	FALSE
s_119_r0	MYRF	3479.1	3527.2	3479.1	3527.2	0.019813	1158	25116	0.30366	0.61931	0.38069	0.76139	0.99999	TRUE
s_4574_r0	ZNF565	1419.5	1450.2	1419.5	1450.2	0.030878	472.16	10247	0.30357	0.61927	0.38073	0.76146	0.99999	TRUE
s_3431_r0	CCHCR1	3401.4	3449	3401.4	3449	0.020025	1130.8	24555	0.30348	0.61924	0.38076	0.76153	0.99999	TRUE
s_3328_r0	C6orf48	1758.5	1792.7	1758.5	1792.7	0.027766	584.5	12695	0.30345	0.61923	0.38077	0.76154	0.99999	TRUE
s_742_r0	HMGA1	1116.5	1143.7	1116.5	1143.7	0.034725	370.54	8059.8	0.30323	0.61914	0.38086	0.76171	0.99999	TRUE
s_4901_r0	NCR3	1652.4	1619.3	1652.4	1619.3	-0.029174	547.79	11929	0.30305	0.38093	0.61907	0.76185	0.99999	FALSE
s_3865_r0	BCL11B	1688.4	1721.9	1688.4	1721.9	0.028282	559.3	12189	0.30294	0.61903	0.38097	0.76194	0.99999	TRUE
s_1306_r0	MYF5	3051.1	3006.1	3051.1	3006.1	-0.021409	1010.6	22026	0.30292	0.38098	0.61902	0.76195	0.99999	FALSE
s_5599_r0	Non-Targeting Control	2957.3	2913.1	2957.3	2913.1	-0.02173	977.93	21349	0.30268	0.38107	0.61893	0.76214	0.99999	FALSE
s_2929_r0	TCFL5	2948.8	2904.6	2948.8	2904.6	-0.021761	974.99	21288	0.30266	0.38108	0.61892	0.76215	0.99999	FALSE
s_5124_r0	ZNF808	2599.4	2557.9	2599.4	2557.9	-0.023171	858.26	18765	0.30245	0.38116	0.61884	0.76231	0.99999	FALSE
s_4811_r0	ZSCAN4	2427	2467	2427	2467	0.02358	800.46	17521	0.30228	0.61878	0.38122	0.76244	0.99999	TRUE
s_5612_r0	Non-Targeting Control	1786.9	1821.2	1786.9	1821.2	0.027432	588.97	12900	0.30218	0.61874	0.38126	0.76251	0.99999	TRUE
s_5758_r0	Non-Targeting Control	1905.3	1869.8	1905.3	1869.8	-0.027063	627.48	13754	0.30206	0.3813	0.6187	0.76261	0.99999	FALSE
s_5871_r0	Non-Targeting Control	1498.1	1529.5	1498.1	1529.5	0.029915	493.23	10815	0.30202	0.61868	0.38132	0.76264	0.99999	TRUE
s_2571_r0	ZNF282	1154.3	1126.8	1154.3	1126.8	-0.034841	379.97	8333.3	0.30198	0.38133	0.61867	0.76266	0.99999	FALSE
s_2016_r0	ZNF354A	2421.3	2381.4	2421.3	2381.4	-0.023976	796.96	17480	0.30197	0.38134	0.61866	0.76268	0.99999	FALSE
s_3370_r0	KLF3	4515.1	4460.5	4515.1	4460.5	-0.017518	1485.4	32595	0.3019	0.38136	0.61864	0.76273	0.99999	FALSE
s_4389_r0	JDP2	2557.7	2516.7	2557.7	2516.7	-0.023298	840.02	18464	0.30164	0.38146	0.61854	0.76293	0.99999	FALSE
s_2699_r0	ZNF264	2396.7	2436.4	2396.7	2436.4	0.023668	786.49	17302	0.30152	0.61849	0.38151	0.76302	0.99999	TRUE
s_2711_r0	ONECUT2	1880.6	1845.5	1880.6	1845.5	-0.027178	616.56	13577	0.30137	0.38156	0.61844	0.76313	0.99999	FALSE
s_5827_r0	Non-Targeting Control	1387.3	1417.4	1387.3	1417.4	0.031005	454.78	10015	0.30136	0.61843	0.38157	0.76314	0.99999	TRUE
s_4160_r0	ZBTB45	2066.2	2029.4	2066.2	2029.4	-0.025913	677.1	14916	0.30131	0.38159	0.61841	0.76318	0.99999	FALSE
s_4159_r0	ZBTB45	1457.4	1488.3	1457.4	1488.3	0.030253	477.52	10521	0.30129	0.6184	0.3816	0.76319	0.99999	TRUE
s_4127_r0	ZBTB37	1457.4	1488.3	1457.4	1488.3	0.030253	477.52	10521	0.30129	0.6184	0.3816	0.76319	0.99999	TRUE
s_3091_r0	HIC2	1944.1	1979.8	1944.1	1979.8	0.026223	636.45	14035	0.30116	0.61835	0.38165	0.76329	0.99999	TRUE
s_4992_r0	FOXD4L3	1666.6	1699.7	1666.6	1699.7	0.028294	545.44	12032	0.30111	0.61833	0.38167	0.76333	0.99999	TRUE
s_1054_r0	IL12RB2	3551.1	3502.9	3551.1	3502.9	-0.019692	1159.5	25636	0.30076	0.3818	0.6182	0.7636	0.99999	FALSE
s_5608_r0	Non-Targeting Control	2303.9	2265.2	2303.9	2265.2	-0.024475	751.65	16632	0.30064	0.38184	0.61816	0.76369	0.99999	FALSE
s_210_r0	CCR4	3457.3	3409.9	3457.3	3409.9	-0.01992	1124.5	24959	0.30018	0.38202	0.61798	0.76404	0.99999	FALSE
s_2993_r0	BTN3A1	3157.1	3111.8	3157.1	3111.8	-0.020851	1026.7	22792	0.30016	0.38203	0.61797	0.76405	0.99999	FALSE
s_3432_r0	CCHCR1	2031.2	2067.5	2031.2	2067.5	0.025535	658.47	14664	0.29968	0.61779	0.38221	0.76442	0.99999	TRUE
s_4256_r0	ZNF479	2794.4	2837	2794.4	2837	0.021792	905.08	20173	0.29955	0.61774	0.38226	0.76452	0.99999	TRUE
s_4342_r0	ZNF501	2059.6	2023.1	2059.6	2023.1	-0.025793	666.6	14869	0.29944	0.3823	0.6177	0.7646	0.99999	FALSE
s_1935_r0	T	2139.2	2176.4	2139.2	2176.4	0.024867	692.24	15443	0.29942	0.61769	0.38231	0.76462	0.99999	TRUE
s_1037_r0	IL10	2085.2	2048.5	2085.2	2048.5	-0.025615	673.9	15053	0.29923	0.38238	0.61762	0.76477	0.99999	FALSE
s_2981_r0	SOX30	1355.1	1384.7	1355.1	1384.7	0.031139	437.73	9782.5	0.29915	0.61759	0.38241	0.76482	0.99999	TRUE
s_2292_r0	ZNF35	3404.3	3451.1	3404.3	3451.1	0.019704	1096.5	24576	0.29871	0.61742	0.38258	0.76516	0.99999	TRUE
s_3365_r0	TFDP3	1723.4	1756.7	1723.4	1756.7	0.027585	554.1	12442	0.29845	0.61732	0.38268	0.76536	0.99999	TRUE
s_1031_r0	IL7R	2098.4	2135.1	2098.4	2135.1	0.025005	673.6	15149	0.29821	0.61723	0.38277	0.76554	0.99999	TRUE
s_4485_r0	HDX	2646.7	2605.5	2646.7	2605.5	-0.022633	849.27	19107	0.29815	0.38279	0.61721	0.76559	0.99999	FALSE
s_3969_r0	BTNL8	2206.4	2244	2206.4	2244	0.024382	707.76	15928	0.29811	0.61719	0.38281	0.76562	0.99999	TRUE
s_2909_r0	CTCF	1589.9	1558	1589.9	1558	-0.029228	509.03	11478	0.29782	0.38292	0.61708	0.76584	0.99999	FALSE
s_3318_r0	NEUROG3	1724.4	1691.2	1724.4	1691.2	-0.028024	550.84	12449	0.29749	0.38305	0.61695	0.7661	0.99999	FALSE
s_56_r0	ASCL2	984.83	959.76	984.83	959.76	-0.037162	314.24	7109.6	0.29732	0.38311	0.61689	0.76622	0.99999	FALSE
s_5058_r0	MSGN1	1116.5	1089.8	1116.5	1089.8	-0.034869	356.02	8059.8	0.29723	0.38315	0.61685	0.76629	0.99999	FALSE
s_2826_r0	IRX5	1222.5	1250.4	1222.5	1250.4	0.032554	389.81	8825.5	0.29722	0.61685	0.38315	0.7663	0.99999	TRUE
s_1700_r0	RFX5	3111.7	3156.2	3111.7	3156.2	0.020494	991.57	22464	0.29712	0.61681	0.38319	0.76637	0.99999	TRUE
s_3694_r0	NEUROD4	2917.5	2960.7	2917.5	2960.7	0.021155	929.31	21062	0.29706	0.61679	0.38321	0.76642	0.99999	TRUE
s_4263_r0	ZNF697	1398.6	1368.8	1398.6	1368.8	-0.031076	444.81	10097	0.29683	0.3833	0.6167	0.7666	0.99999	FALSE
s_3271_r0	CD274	1927	1892	1927	1892	-0.026436	612.79	13912	0.29681	0.3833	0.6167	0.76661	0.99999	FALSE
s_4779_r0	ZNF778	2751.8	2793.7	2751.8	2793.7	0.021753	874.52	19866	0.29672	0.61666	0.38334	0.76668	0.99999	TRUE
s_5186_r0	ZNF805	2145.8	2182.7	2145.8	2182.7	0.024602	681.62	15491	0.29665	0.61663	0.38337	0.76673	0.99999	TRUE
s_3855_r0	ISL2	1859.8	1825.4	1859.8	1825.4	-0.026893	590.51	13426	0.29659	0.38339	0.61661	0.76678	0.99999	FALSE
s_2437_r0	ZSCAN26	1810.6	1844.5	1810.6	1844.5	0.026749	574.65	13071	0.29653	0.61659	0.38341	0.76683	0.99999	TRUE
s_2873_r0	DEAF1	2062.5	2026.3	2062.5	2026.3	-0.025522	654.6	14889	0.29653	0.38341	0.61659	0.76683	0.99999	FALSE
s_4449_r0	OSR1	1582.4	1614	1582.4	1614	0.028589	502.12	11423	0.2965	0.61658	0.38342	0.76685	0.99999	TRUE
s_4816_r0	TUBB	1299.2	1270.5	1299.2	1270.5	-0.0322	411.79	9379.2	0.29633	0.38349	0.61651	0.76698	0.99999	FALSE
s_1396_r0	NFYA	2274.6	2236.6	2274.6	2236.6	-0.024267	720.33	16420	0.2962	0.38354	0.61646	0.76708	0.99999	FALSE
s_305_r0	DLX6	2308.7	2270.4	2308.7	2270.4	-0.024075	730.46	16667	0.29607	0.38359	0.61641	0.76718	0.99999	FALSE
s_4219_r0	TGIF2LX	2376.8	2338.1	2376.8	2338.1	-0.023707	750.95	17159	0.29585	0.38367	0.61633	0.76734	0.99999	FALSE
s_5448_r0	Non-Targeting Control	2419.5	2380.4	2419.5	2380.4	-0.023488	763.9	17466	0.29575	0.38371	0.61629	0.76742	0.99999	FALSE
s_5990_r0	EGFP	1581.4	1613	1581.4	1613	0.028508	498.64	11416	0.29556	0.61622	0.38378	0.76757	0.99999	TRUE
s_1973_r0	TCF4	1601.3	1633.1	1601.3	1633.1	0.028332	504.88	11560	0.29555	0.61621	0.38379	0.76757	0.99999	TRUE
s_102_r0	FOXL2	2506.6	2546.3	2506.6	2546.3	0.022686	789.75	18095	0.29545	0.61617	0.38383	0.76765	0.99999	TRUE
s_5575_r0	Non-Targeting Control	3145.8	3101.2	3145.8	3101.2	-0.020558	991.09	22710	0.29544	0.38383	0.61617	0.76766	0.99999	FALSE
s_4749_r0	GLIS3	1970.6	1935.4	1970.6	1935.4	-0.026013	620.61	14226	0.29538	0.38385	0.61615	0.7677	0.99999	FALSE
s_4844_r0	ZBTB12	1258.5	1230.3	1258.5	1230.3	-0.032605	396.08	9085.2	0.29528	0.38389	0.61611	0.76778	0.99999	FALSE
s_2722_r0	GTF2IRD1	1375	1345.6	1375	1345.6	-0.031167	432.38	9926.1	0.29516	0.38394	0.61606	0.76787	0.99999	FALSE
s_2194_r0	ZFX	2855.1	2812.7	2855.1	2812.7	-0.021563	897.6	20611	0.29513	0.38395	0.61605	0.7679	0.99999	FALSE
s_2860_r0	ZBTB18	2795.4	2753.5	2795.4	2753.5	-0.021782	877.98	20180	0.29498	0.384	0.616	0.76801	0.99999	FALSE
s_2991_r0	BTN3A2	2148.6	2111.9	2148.6	2111.9	-0.024869	674.84	15511	0.29498	0.384	0.616	0.76801	0.99999	FALSE
s_4547_r0	ZNF417	3009.4	2965.9	3009.4	2965.9	-0.020978	944.27	21725	0.29484	0.38406	0.61594	0.76812	0.99999	FALSE
s_4155_r0	RAX2	717.79	696.56	717.79	696.56	-0.043239	225.21	5181.8	0.29483	0.38406	0.61594	0.76812	0.99999	FALSE
s_4990_r0	ZFP41	2514.1	2474.4	2514.1	2474.4	-0.022959	788.39	18150	0.29475	0.38409	0.61591	0.76819	0.99999	FALSE
s_1344_r0	NFIA	3524.5	3477.5	3524.5	3477.5	-0.019366	1104.9	25444	0.2947	0.38411	0.61589	0.76822	0.99999	FALSE
s_3946_r0	CARF	2417.6	2456.5	2417.6	2456.5	0.023026	757.03	17453	0.29454	0.61583	0.38417	0.76835	0.99999	TRUE
s_4172_r0	ZNF382	2544.5	2584.4	2544.5	2584.4	0.022448	796.69	18369	0.29452	0.61582	0.38418	0.76836	0.99999	TRUE
s_1564_r0	POU2F1	2680.8	2721.8	2680.8	2721.8	0.021872	839.13	19353	0.29448	0.6158	0.3842	0.76839	0.99999	TRUE
s_2135_r0	TP73	2221.5	2258.8	2221.5	2258.8	0.023992	694.53	16038	0.2943	0.61574	0.38426	0.76853	0.99999	TRUE
s_500_r0	FOXG1	1409.1	1379.4	1409.1	1379.4	-0.030684	440.24	10172	0.29421	0.3843	0.6157	0.7686	0.99999	FALSE
s_321_r0	E2F1	1955.4	1990.3	1955.4	1990.3	0.025497	608.46	14117	0.29361	0.61547	0.38453	0.76906	0.99999	TRUE
s_214_r0	CCR5	3560.5	3513.5	3560.5	3513.5	-0.019188	1107.1	25704	0.2935	0.38457	0.61543	0.76914	0.99999	FALSE
s_4060_r0	MXD3	979.14	954.47	979.14	954.47	-0.036781	304.37	7068.6	0.29346	0.38458	0.61542	0.76917	0.99999	FALSE
s_3829_r0	GZF1	1984.8	2019.9	1984.8	2019.9	0.025295	616.88	14329	0.29344	0.61541	0.38459	0.76919	0.99999	TRUE
s_3150_r0	ZNF324	2063.4	2099.2	2063.4	2099.2	0.024807	640.94	14896	0.29335	0.61537	0.38463	0.76925	0.99999	TRUE
s_1873_r0	SPI1	2133.5	2097.1	2133.5	2097.1	-0.024805	661.93	15402	0.29318	0.38469	0.61531	0.76939	0.99999	FALSE
s_5787_r0	Non-Targeting Control	3200.7	3156.2	3200.7	3156.2	-0.020184	989.26	23106	0.29262	0.38491	0.61509	0.76981	0.99999	FALSE
s_3826_r0	IKZF5	2764.1	2722.8	2764.1	2722.8	-0.021715	853.17	19955	0.29242	0.38498	0.61502	0.76996	0.99999	FALSE
s_4230_r0	ZNF468	3777.4	3729.1	3777.4	3729.1	-0.018553	1165.4	27269	0.29235	0.38501	0.61499	0.77002	0.99999	FALSE
s_1097_r0	IRF4	2356	2394.1	2356	2394.1	0.023134	725.79	17008	0.29214	0.61491	0.38509	0.77018	0.99999	TRUE
s_4305_r0	ZNF561	2033.1	1997.7	2033.1	1997.7	-0.025304	625.39	14677	0.29192	0.38517	0.61483	0.77035	0.99999	FALSE
s_2823_r0	ZNF443	2404.3	2442.7	2404.3	2442.7	0.022866	738.33	17357	0.29168	0.61473	0.38527	0.77053	0.99999	TRUE
s_4144_r0	HES7	1428	1457.6	1428	1457.6	0.029585	438.26	10309	0.29159	0.6147	0.3853	0.7706	0.99999	TRUE
s_4993_r0	FOXD4L3	3403.3	3449	3403.3	3449	0.019222	1042.5	24569	0.29131	0.61459	0.38541	0.77081	0.99999	TRUE
s_4934_r0	ZNF776	2928	2885.6	2928	2885.6	-0.021013	896.84	21137	0.2913	0.38541	0.61459	0.77082	0.99999	FALSE
s_1376_r0	NFIL3	2432.7	2394.1	2432.7	2394.1	-0.023067	745.1	17562	0.2913	0.38541	0.61459	0.77082	0.99999	FALSE
s_466_r0	ETV2	1676.1	1708.1	1676.1	1708.1	0.027281	512.48	12100	0.29104	0.61449	0.38551	0.77102	0.99999	TRUE
s_5437_r0	Non-Targeting Control	1245.2	1217.7	1245.2	1217.7	-0.032277	380.11	8989.5	0.2908	0.3856	0.6144	0.7712	0.99999	FALSE
s_866_r0	HOXB8	1848.4	1814.9	1848.4	1814.9	-0.02643	563.56	13344	0.29063	0.38567	0.61433	0.77134	0.99999	FALSE
s_3126_r0	ZNF281	1014.2	989.35	1014.2	989.35	-0.035723	308.24	7321.5	0.29017	0.38584	0.61416	0.77168	0.99999	FALSE
s_5127_r0	ZNF761	2784	2742.9	2784	2742.9	-0.021455	845.05	20098	0.28999	0.38591	0.61409	0.77183	0.99999	FALSE
s_462_r0	ETV1	2752.8	2793.7	2752.8	2793.7	0.021257	835.37	19873	0.28995	0.61407	0.38593	0.77185	0.99999	TRUE
s_1638_r0	PTEN	2645.8	2685.8	2645.8	2685.8	0.021675	802.63	19100	0.2899	0.61405	0.38595	0.77189	0.99999	TRUE
s_2353_r0	ZNF121	2519.8	2480.8	2519.8	2480.8	-0.022523	762.39	18191	0.28952	0.38609	0.61391	0.77219	0.99999	FALSE
s_2264_r0	ZNF182	2274.6	2311.7	2274.6	2311.7	0.023326	687.88	16420	0.28945	0.61388	0.38612	0.77224	0.99999	TRUE
s_5847_r0	Non-Targeting Control	1505.6	1535.8	1505.6	1535.8	0.028608	455.25	10869	0.28942	0.61387	0.38613	0.77226	0.99999	TRUE
s_3464_r0	ZNF770	3255.6	3300	3255.6	3300	0.019514	983.39	23503	0.28928	0.61382	0.38618	0.77237	0.99999	TRUE
s_908_r0	HOXC13	1807.7	1774.7	1807.7	1774.7	-0.026581	545.16	13050	0.28905	0.38627	0.61373	0.77255	0.99999	FALSE
s_3411_r0	KLF13	2068.1	2103.4	2068.1	2103.4	0.024403	622.93	14930	0.28887	0.61366	0.38634	0.77268	0.99999	TRUE
s_1365_r0	NFIB	2097.5	2133	2097.5	2133	0.024227	631.45	15142	0.2888	0.61363	0.38637	0.77274	0.99999	TRUE
s_2340_r0	ZNF84	2478.2	2439.6	2478.2	2439.6	-0.022642	745.2	17890	0.28863	0.38643	0.61357	0.77286	0.99999	FALSE
s_3501_r0	ZNF821	2104.1	2068.6	2104.1	2068.6	-0.024584	632.56	15190	0.28859	0.38645	0.61355	0.77289	0.99999	FALSE
s_2686_r0	LHX2	1960.2	1925.9	1960.2	1925.9	-0.025476	589.19	14151	0.28857	0.38646	0.61354	0.77291	0.99999	FALSE
s_1025_r0	IL6ST	2371.2	2408.9	2371.2	2408.9	0.022776	712.4	17118	0.2885	0.61352	0.38648	0.77296	0.99999	TRUE
s_721_r0	HLA-DQB2	1405.3	1376.2	1405.3	1376.2	-0.030121	422.13	10145	0.28848	0.38649	0.61351	0.77298	0.99999	FALSE
s_5052_r0	BARHL2	1048.3	1023.2	1048.3	1023.2	-0.034924	314.88	7567.6	0.28847	0.38649	0.61351	0.77298	0.99999	FALSE
s_4943_r0	ZNF283	1851.3	1884.6	1851.3	1884.6	0.025743	556.07	13365	0.28847	0.61351	0.38649	0.77299	0.99999	TRUE
s_1094_r0	IRF3	1564.4	1533.7	1564.4	1533.7	-0.028529	469.72	11293	0.28842	0.38651	0.61349	0.77303	0.99999	FALSE
s_3683_r0	RBAK	1472.5	1442.8	1472.5	1442.8	-0.029374	441	10630	0.28805	0.38666	0.61334	0.77331	0.99999	FALSE
s_5421_r0	Non-Targeting Control	2096.5	2132	2096.5	2132	0.024163	627.54	15135	0.28797	0.61331	0.38669	0.77337	0.99999	TRUE
s_3439_r0	NKX1-1	2017.9	2052.7	2017.9	2052.7	0.02462	603.74	14568	0.2879	0.61329	0.38671	0.77342	0.99999	TRUE
s_2380_r0	ZNF136	4017	3968	4017	3968	-0.017693	1199.2	28999	0.28759	0.38683	0.61317	0.77366	0.99999	FALSE
s_5579_r0	Non-Targeting Control	2223.4	2259.9	2223.4	2259.9	0.023438	663.69	16051	0.28757	0.61316	0.38684	0.77368	0.99999	TRUE
s_1026_r0	IL6ST	2983.8	2941.6	2983.8	2941.6	-0.020543	890.45	21541	0.28753	0.38685	0.61315	0.7737	0.99999	FALSE
s_1391_r0	NFKBIL1	1986.7	1952.3	1986.7	1952.3	-0.025199	592.26	14342	0.28738	0.38691	0.61309	0.77382	0.99999	FALSE
s_1758_r0	CCL4	1652.4	1683.8	1652.4	1683.8	0.027122	492.28	11929	0.28729	0.61305	0.38695	0.77389	0.99999	TRUE
s_1108_r0	IRF6	1281.2	1253.6	1281.2	1253.6	-0.031414	381.38	9249.3	0.28717	0.38699	0.61301	0.77398	0.99999	FALSE
s_4031_r0	LY6G5C	2095.6	2130.9	2095.6	2130.9	0.0241	623.65	15128	0.28714	0.613	0.387	0.77401	0.99999	TRUE
s_1739_r0	SALL1	1173.3	1146.8	1173.3	1146.8	-0.032834	349.09	8470	0.2871	0.38702	0.61298	0.77403	0.99999	FALSE
s_378_r0	ELF3	1716.8	1684.9	1716.8	1684.9	-0.027092	510.65	12394	0.28706	0.38703	0.61297	0.77407	0.99999	FALSE
s_5459_r0	Non-Targeting Control	1313.4	1341.3	1313.4	1341.3	0.03032	389.67	9481.7	0.2867	0.61283	0.38717	0.77434	0.99999	TRUE
s_557_r0	FOXO1	1152.4	1178.6	1152.4	1178.6	0.032306	341.12	8319.6	0.28637	0.6127	0.3873	0.7746	0.99999	TRUE
s_862_r0	HOXB7	2208.3	2172.1	2208.3	2172.1	-0.0238	653.29	15942	0.28628	0.38733	0.61267	0.77466	0.99999	FALSE
s_4045_r0	ZNF611	4356	4406.6	4356	4406.6	0.016683	1284	31446	0.28576	0.61247	0.38753	0.77506	0.99999	TRUE
s_3893_r0	IRX3	1954.5	1920.6	1954.5	1920.6	-0.025253	575.65	14110	0.28565	0.38757	0.61243	0.77515	0.99999	FALSE
s_496_r0	BPTF	1759.4	1791.6	1759.4	1791.6	0.026139	517.99	12702	0.28559	0.6124	0.3876	0.77519	0.99999	TRUE
s_4765_r0	GSX2	1462.1	1491.4	1462.1	1491.4	0.028645	430.42	10555	0.28558	0.6124	0.3876	0.7752	0.99999	TRUE
s_4957_r0	HKR1	1907.2	1940.7	1907.2	1940.7	0.025108	561.12	13768	0.2855	0.61237	0.38763	0.77526	0.99999	TRUE
s_1810_r0	SMARCB1	2211.1	2247.2	2211.1	2247.2	0.023328	650.15	15962	0.28541	0.61234	0.38766	0.77533	0.99999	TRUE
s_2123_r0	TNF	2073.8	2108.7	2073.8	2108.7	0.024065	609	14971	0.28523	0.61227	0.38773	0.77547	0.99999	TRUE
s_4707_r0	ZNF383	2986.7	2944.8	2986.7	2944.8	-0.020362	876.57	21561	0.28515	0.38777	0.61223	0.77553	0.99999	FALSE
s_5868_r0	Non-Targeting Control	2927	2885.6	2927	2885.6	-0.020547	857.18	21131	0.28484	0.38788	0.61212	0.77577	0.99999	FALSE
s_1242_r0	MITF	1807.7	1840.2	1807.7	1840.2	0.025704	528.59	13050	0.28462	0.61203	0.38797	0.77594	0.99999	TRUE
s_3922_r0	ZNF768	1130.7	1156.4	1130.7	1156.4	0.032401	330.31	8162.4	0.28449	0.61198	0.38802	0.77603	0.99999	TRUE
s_160_r0	CDC5L	2218.7	2182.7	2218.7	2182.7	-0.023585	647.75	16017	0.2844	0.38805	0.61195	0.77611	0.99999	FALSE
s_4475_r0	NKX2-6	1905.3	1871.9	1905.3	1871.9	-0.025434	554.83	13754	0.28404	0.38819	0.61181	0.77638	0.99999	FALSE
s_1413_r0	NKX2-2	1803.9	1771.5	1803.9	1771.5	-0.026135	524.98	13023	0.28394	0.38823	0.61177	0.77645	0.99999	FALSE
s_3885_r0	ZNF343	1275.5	1248.3	1275.5	1248.3	-0.031097	370.5	9208.3	0.28367	0.38833	0.61167	0.77666	0.99999	FALSE
s_5634_r0	Non-Targeting Control	2316.2	2352.9	2316.2	2352.9	0.022638	671.55	16721	0.28341	0.61157	0.38843	0.77686	0.99999	TRUE
s_2325_r0	ZNF75A	2016.1	1981.9	2016.1	1981.9	-0.024654	584.01	14554	0.28329	0.38848	0.61152	0.77695	0.99999	FALSE
s_2874_r0	DEAF1	1176.1	1150	1176.1	1150	-0.03234	340.42	8490.5	0.28317	0.38852	0.61148	0.77704	0.99999	FALSE
s_4528_r0	ZNF597	3612.6	3658.3	3612.6	3658.3	0.01812	1043	26080	0.28281	0.61134	0.38866	0.77732	0.99999	TRUE
s_695_r0	HIVEP2	2109.8	2144.7	2109.8	2144.7	0.023628	607.4	15231	0.28242	0.61119	0.38881	0.77762	0.99999	TRUE
s_4416_r0	ZNF787	1982	2015.7	1982	2015.7	0.024339	569.12	14308	0.28205	0.61105	0.38895	0.7779	0.99999	TRUE
s_486_r0	MECOM	2099.4	2134.1	2099.4	2134.1	0.02364	602.06	15156	0.28187	0.61098	0.38902	0.77804	0.99999	TRUE
s_3056_r0	ZFP30	3472.5	3427.9	3472.5	3427.9	-0.018647	994.83	25068	0.28173	0.38908	0.61092	0.77815	0.99999	FALSE
s_513_r0	FOXD1	1498.1	1527.4	1498.1	1527.4	0.02792	429.07	10815	0.28169	0.61091	0.38909	0.77818	0.99999	TRUE
s_3152_r0	ZNF324	2353.2	2389.9	2353.2	2389.9	0.022325	673.9	16988	0.28167	0.6109	0.3891	0.77819	0.99999	TRUE
s_1311_r0	MYF6	2196.9	2232.4	2196.9	2232.4	0.023094	628.91	15860	0.28162	0.61088	0.38912	0.77824	0.99999	TRUE
s_3931_r0	E2F8	2426.1	2388.8	2426.1	2388.8	-0.022319	694.14	17514	0.28154	0.38915	0.61085	0.7783	0.99999	FALSE
s_2554_r0	DPF1	1188.4	1214.5	1188.4	1214.5	0.031284	339.92	8579.4	0.2815	0.61084	0.38916	0.77833	0.99999	TRUE
s_4200_r0	SCRT2	1567.2	1597.1	1567.2	1597.1	0.027274	447.87	11314	0.28138	0.61079	0.38921	0.77842	0.99999	TRUE
s_339_r0	E2F5	2576.6	2615	2576.6	2615	0.021319	736.28	18601	0.28136	0.61078	0.38922	0.77843	0.99999	TRUE
s_165_r0	CDX2	1595.6	1565.4	1595.6	1565.4	-0.027541	455.71	11519	0.28129	0.38924	0.61076	0.77849	0.99999	FALSE
s_198_r0	FOXN3	2479.1	2516.7	2479.1	2516.7	0.021713	707.2	17897	0.28112	0.61069	0.38931	0.77862	0.99999	TRUE
s_5384_r0	MICA	2078.6	2112.9	2078.6	2112.9	0.023665	591.45	15005	0.28077	0.61056	0.38944	0.77889	0.99999	TRUE
s_2296_r0	ZKSCAN1	2179.9	2144.7	2179.9	2144.7	-0.023489	620.23	15737	0.28076	0.38945	0.61055	0.7789	0.99999	FALSE
s_4689_r0	ZNF791	3079.5	3121.3	3079.5	3121.3	0.019467	875.62	22231	0.28067	0.61052	0.38948	0.77897	0.99999	TRUE
s_1517_r0	PHF1	2439.3	2476.6	2439.3	2476.6	0.021834	692.45	17610	0.28043	0.61043	0.38957	0.77914	0.99999	TRUE
s_3664_r0	ZBTB4	2914.7	2955.4	2914.7	2955.4	0.019983	826.93	21042	0.28035	0.6104	0.3896	0.77921	0.99999	TRUE
s_495_r0	BPTF	1782.2	1750.4	1782.2	1750.4	-0.02593	504.45	12866	0.28003	0.38973	0.61027	0.77945	0.99999	FALSE
s_4383_r0	FOXN4	1555.8	1585.5	1555.8	1585.5	0.027232	440.01	11232	0.27991	0.61023	0.38977	0.77954	0.99999	TRUE
s_4140_r0	GLIS2	2470.6	2433.2	2470.6	2433.2	-0.021981	698.34	17836	0.27984	0.3898	0.6102	0.7796	0.99999	FALSE
s_941_r0	HOXD13	1585.2	1615.1	1585.2	1615.1	0.026947	447.18	11444	0.27956	0.61009	0.38991	0.77982	0.99999	TRUE
s_1811_r0	SMARCB1	3116.4	3158.3	3116.4	3158.3	0.019267	878.3	22498	0.27943	0.61004	0.38996	0.77992	0.99999	TRUE
s_3202_r0	NKX2-8	1480.1	1451.3	1480.1	1451.3	-0.028348	415.24	10685	0.27879	0.3902	0.6098	0.78041	0.99999	FALSE
s_2652_r0	TBX18	1564.4	1534.8	1564.4	1534.8	-0.027535	437.88	11293	0.27847	0.39032	0.60968	0.78065	0.99999	FALSE
s_986_r0	IL1R1	2767	2806.3	2767	2806.3	0.020367	774.38	19975	0.27845	0.60967	0.39033	0.78067	0.99999	TRUE
s_258_r0	CSF1	3298.2	3341.2	3298.2	3341.2	0.018664	922.73	23810	0.2784	0.60965	0.39035	0.7807	0.99999	TRUE
s_3476_r0	ELP2	3095.6	3137.2	3095.6	3137.2	0.019255	865.47	22347	0.27831	0.60961	0.39039	0.78077	0.99999	TRUE
s_2549_r0	DPF3	2017	2050.6	2017	2050.6	0.023811	563.87	14561	0.2783	0.60961	0.39039	0.78078	0.99999	TRUE
s_4176_r0	ATOH8	1205.5	1231.4	1205.5	1231.4	0.030691	336.46	8702.4	0.27808	0.60952	0.39048	0.78095	0.99999	TRUE
s_1954_r0	TBP	2747.1	2786.3	2747.1	2786.3	0.020412	766.65	19832	0.27806	0.60952	0.39048	0.78097	0.99999	TRUE
s_4486_r0	HDX	3098.4	3056.8	3098.4	3056.8	-0.01948	863.96	22368	0.27794	0.39053	0.60947	0.78106	0.99999	FALSE
s_3187_r0	ZNF658	2843.7	2883.5	2843.7	2883.5	0.020051	792.52	20529	0.27787	0.60944	0.39056	0.78111	0.99999	TRUE
s_3010_r0	PTGDR2	1607	1577	1607	1577	-0.027103	447.78	11601	0.27784	0.39057	0.60943	0.78113	0.99999	FALSE
s_4642_r0	ZNF483	2387.3	2423.7	2387.3	2423.7	0.02185	664.17	17234	0.27763	0.60935	0.39065	0.7813	0.99999	TRUE
s_3337_r0	ZBTB7B	2158.1	2123.5	2158.1	2123.5	-0.023293	597.9	15580	0.27705	0.39087	0.60913	0.78174	0.99999	FALSE
s_2557_r0	EOMES	2970.6	2930	2970.6	2930	-0.019833	822.98	21445	0.27704	0.39087	0.60913	0.78175	0.99999	FALSE
s_2175_r0	WT1	2345.6	2309.5	2345.6	2309.5	-0.022332	649.59	16933	0.27699	0.39089	0.60911	0.78179	0.99999	FALSE
s_1293_r0	MYC	1513.2	1542.2	1513.2	1542.2	0.027314	418.79	10924	0.2769	0.60907	0.39093	0.78186	0.99999	TRUE
s_668_r0	GTF3A	2298.2	2333.9	2298.2	2333.9	0.022175	634.19	16591	0.27649	0.60892	0.39108	0.78217	0.99999	TRUE
s_4014_r0	ZSCAN16	1836.1	1804.3	1836.1	1804.3	-0.025217	506.65	13255	0.27649	0.39109	0.60891	0.78217	0.99999	FALSE
s_4282_r0	ISX	2112.6	2146.8	2112.6	2146.8	0.023108	582.33	15251	0.27634	0.60886	0.39114	0.78229	0.99999	TRUE
s_582_r0	NR5A2	2560.5	2598.1	2560.5	2598.1	0.021001	705.38	18485	0.27626	0.60883	0.39117	0.78235	0.99999	TRUE
s_94_r0	CXCR5	3514.1	3470.1	3514.1	3470.1	-0.018169	967.62	25369	0.27619	0.3912	0.6088	0.7824	0.99999	FALSE
s_2612_r0	TP63	1331.4	1304.3	1331.4	1304.3	-0.029613	366.4	9611.6	0.27612	0.39123	0.60877	0.78246	0.99999	FALSE
s_501_r0	FOXF1	2329.5	2293.7	2329.5	2293.7	-0.022335	640.85	16817	0.27607	0.39125	0.60875	0.78249	0.99999	FALSE
s_483_r0	ETV6	2312.4	2276.8	2312.4	2276.8	-0.022416	636.1	16694	0.27606	0.39125	0.60875	0.7825	0.99999	FALSE
s_3811_r0	SOX17	1492.4	1521	1492.4	1521	0.0274	409.95	10774	0.27586	0.60867	0.39133	0.78265	0.99999	TRUE
s_3732_r0	HIVEP3	3178.9	3220.7	3178.9	3220.7	0.01883	872.63	22949	0.27577	0.60864	0.39136	0.78272	0.99999	TRUE
s_5393_r0	ZNF891	2550.1	2587.5	2550.1	2587.5	0.021	699.62	18410	0.27569	0.60861	0.39139	0.78279	0.99999	TRUE
s_4382_r0	SPIC	1422.3	1450.2	1422.3	1450.2	0.027995	388.89	10268	0.27523	0.60843	0.39157	0.78314	0.99999	TRUE
s_2415_r0	VEZF1	3696.9	3741.8	3696.9	3741.8	0.017411	1007.9	26688	0.27482	0.60827	0.39173	0.78345	0.99999	TRUE
s_877_r0	HOXC5	3051.1	3010.3	3051.1	3010.3	-0.019382	829.42	22026	0.27443	0.39188	0.60812	0.78375	0.99999	FALSE
s_365_r0	EGR4	1302.1	1328.7	1302.1	1328.7	0.02915	353.68	9399.7	0.27432	0.60808	0.39192	0.78384	0.99999	TRUE
s_2179_r0	XBP1	794.49	773.72	794.49	773.72	-0.038159	215.59	5735.5	0.27419	0.39197	0.60803	0.78394	0.99999	FALSE
s_342_r0	E2F6	2071	2104.5	2071	2104.5	0.023148	561.55	14951	0.27408	0.60799	0.39201	0.78402	0.99999	TRUE
s_1555_r0	POU1F1	2635.4	2673.2	2635.4	2673.2	0.020537	714.35	19025	0.27404	0.60797	0.39203	0.78406	0.99999	TRUE
s_4150_r0	ZNF496	2289.7	2254.6	2289.7	2254.6	-0.022301	617.34	16530	0.2733	0.39231	0.60769	0.78462	0.99999	FALSE
s_2461_r0	ZNF213	3396.7	3439.5	3396.7	3439.5	0.01805	914.95	24521	0.27318	0.60764	0.39236	0.78472	0.99999	TRUE
s_3570_r0	RNF20	1653.4	1623.6	1653.4	1623.6	-0.02624	444.57	11936	0.27293	0.39245	0.60755	0.7849	0.99999	FALSE
s_4249_r0	TGIF2LY	3242.4	3200.6	3242.4	3200.6	-0.018693	871.63	23407	0.2729	0.39246	0.60754	0.78493	0.99999	FALSE
s_406_r0	EMX2	2420.4	2456.5	2420.4	2456.5	0.021332	650.53	17473	0.27287	0.60752	0.39248	0.78495	0.99999	TRUE
s_4203_r0	HSFY1	2147.7	2181.7	2147.7	2181.7	0.022631	577.02	15504	0.27282	0.60751	0.39249	0.78499	0.99999	TRUE
s_4472_r0	KLF14	1310.6	1337.1	1310.6	1337.1	0.028891	351.91	9461.2	0.27275	0.60748	0.39252	0.78505	0.99999	TRUE
s_3985_r0	GRHL2	1755.6	1786.3	1755.6	1786.3	0.024987	470.92	12674	0.2726	0.60742	0.39258	0.78516	0.99999	TRUE
s_1044_r0	IL12A	2993.3	2953.3	2993.3	2953.3	-0.019423	801.73	21609	0.2724	0.39266	0.60734	0.78531	0.99999	FALSE
s_4180_r0	ZNF587	3183.6	3224.9	3183.6	3224.9	0.018576	851.59	22983	0.27222	0.60727	0.39273	0.78545	0.99999	TRUE
s_5318_r0	CCR2	3234.8	3193.2	3234.8	3193.2	-0.018657	864.27	23352	0.27207	0.39279	0.60721	0.78557	0.99999	FALSE
s_3296_r0	RAX	2496.2	2459.6	2496.2	2459.6	-0.021252	666.66	18020	0.27201	0.39281	0.60719	0.78561	0.99999	FALSE
s_5217_r0	LHX8	1734.8	1765.2	1734.8	1765.2	0.025033	461.54	12524	0.27149	0.60699	0.39301	0.78602	0.99999	TRUE
s_2228_r0	ZNF7	3711.1	3755.5	3711.1	3755.5	0.017167	987.18	26791	0.27147	0.60698	0.39302	0.78603	0.99999	TRUE
s_1548_r0	PLAGL2	1793.5	1824.4	1793.5	1824.4	0.024602	476.28	12948	0.27124	0.6069	0.3931	0.78621	0.99999	TRUE
s_3566_r0	BTNL2	1724.4	1754.6	1724.4	1754.6	0.025057	456.88	12449	0.27093	0.60678	0.39322	0.78644	0.99999	TRUE
s_2616_r0	JRKL	3306.7	3348.6	3306.7	3348.6	0.018132	875.1	23872	0.27077	0.60672	0.39328	0.78657	0.99999	TRUE
s_1895_r0	SRF	1704.5	1734.5	1704.5	1734.5	0.025183	450.95	12305	0.27073	0.6067	0.3933	0.7866	0.99999	TRUE
s_3041_r0	ATF5	2301.1	2336	2301.1	2336	0.0217	608.57	16612	0.27068	0.60668	0.39332	0.78663	0.99999	TRUE
s_1825_r0	SOX3	2164.7	2198.6	2164.7	2198.6	0.022367	572.51	15627	0.27068	0.60668	0.39332	0.78663	0.99999	TRUE
s_2141_r0	NR2C2	2495.2	2531.5	2495.2	2531.5	0.020833	659.15	18013	0.27053	0.60662	0.39338	0.78676	0.99999	TRUE
s_1937_r0	TAL1	2242.4	2276.8	2242.4	2276.8	0.021958	591.9	16188	0.27042	0.60658	0.39342	0.78684	0.99999	TRUE
s_3527_r0	ZNF415	3219.6	3260.8	3219.6	3260.8	0.018349	849.69	23243	0.2704	0.60657	0.39343	0.78686	0.99999	TRUE
s_2669_r0	ZBTB22	3421.3	3463.8	3421.3	3463.8	0.017792	901.75	24699	0.27022	0.6065	0.3935	0.78699	0.99999	TRUE
s_2953_r0	ZNF273	2481	2444.8	2481	2444.8	-0.021174	653.83	17911	0.2702	0.3935	0.6065	0.787	0.99999	FALSE
s_4610_r0	GLIS1	2436.5	2472.3	2436.5	2472.3	0.021051	641.79	17589	0.27014	0.60647	0.39353	0.78705	0.99999	TRUE
s_4419_r0	ZNF573	2429.9	2394.1	2429.9	2394.1	-0.021382	639.47	17542	0.27002	0.39357	0.60643	0.78715	0.99999	FALSE
s_438_r0	ESR2	3686.5	3642.4	3686.5	3642.4	-0.017336	969.97	26613	0.26999	0.39358	0.60642	0.78717	0.99999	FALSE
s_5467_r0	Non-Targeting Control	1470.6	1442.8	1470.6	1442.8	-0.027519	386.55	10617	0.26985	0.39364	0.60636	0.78727	0.99999	FALSE
s_5739_r0	Non-Targeting Control	4454.4	4502.8	4454.4	4502.8	0.015581	1170.3	32157	0.26978	0.60634	0.39366	0.78733	0.99999	TRUE
s_1816_r0	SNAI1	2302	2267.3	2302	2267.3	-0.021944	604.28	16619	0.26967	0.39371	0.60629	0.78741	0.99999	FALSE
s_3905_r0	BHLHE41	2029.3	1996.7	2029.3	1996.7	-0.023379	532.54	14650	0.26963	0.39372	0.60628	0.78744	0.99999	FALSE
s_5449_r0	Non-Targeting Control	2716.8	2754.5	2716.8	2754.5	0.019901	712.52	19613	0.26955	0.60625	0.39375	0.78751	0.99999	TRUE
s_5303_r0	RHOXF2B	1624	1653.2	1624	1653.2	0.025635	424.37	11724	0.26906	0.60606	0.39394	0.78788	0.99999	TRUE
s_1249_r0	FOXO4	2388.2	2352.9	2388.2	2352.9	-0.021487	623.74	17241	0.26899	0.39397	0.60603	0.78794	0.99999	FALSE
s_1682_r0	RFX1	1465.9	1493.5	1465.9	1493.5	0.026957	382.71	10582	0.26894	0.60601	0.39399	0.78797	0.99999	TRUE
s_5615_r0	Non-Targeting Control	1947.9	1979.8	1947.9	1979.8	0.023416	508.49	14062	0.26893	0.60601	0.39399	0.78799	0.99999	TRUE
s_4930_r0	ZIK1	3380.6	3422.6	3380.6	3422.6	0.017793	880.46	24405	0.26862	0.60589	0.39411	0.78823	0.99999	TRUE
s_1382_r0	NFKB1	2192.2	2158.4	2192.2	2158.4	-0.0224	570.87	15826	0.2686	0.39412	0.60588	0.78824	0.99999	FALSE
s_3968_r0	ZNF613	1045.4	1022.1	1045.4	1022.1	-0.032502	271.7	7547.1	0.26833	0.39422	0.60578	0.78844	0.99999	FALSE
s_1757_r0	CCL4	2161.9	2195.4	2161.9	2195.4	0.022179	561.39	15607	0.26822	0.60573	0.39427	0.78853	0.99999	TRUE
s_3061_r0	FOXJ3	2724.4	2761.9	2724.4	2761.9	0.019754	705.87	19668	0.26792	0.60562	0.39438	0.78876	0.99999	TRUE
s_4360_r0	ZNF354B	2303.9	2269.4	2303.9	2269.4	-0.021786	596.66	16632	0.26786	0.39441	0.60559	0.78881	0.99999	FALSE
s_493_r0	BPTF	2252.8	2218.6	2252.8	2218.6	-0.022024	582.95	16263	0.26775	0.39445	0.60555	0.78889	0.99999	FALSE
s_5522_r0	Non-Targeting Control	1229.1	1203.9	1229.1	1203.9	-0.029879	317.9	8873.3	0.26768	0.39447	0.60553	0.78895	0.99999	FALSE
s_2014_r0	ZNF354A	1793.5	1763.1	1793.5	1763.1	-0.024684	463.38	12948	0.26754	0.39453	0.60547	0.78905	0.99999	FALSE
s_4892_r0	ZNF549	2034	2066.4	2034	2066.4	0.022783	524.61	14684	0.26731	0.60538	0.39462	0.78923	0.99999	TRUE
s_1185_r0	SMAD9	3618.3	3661.5	3618.3	3661.5	0.017103	931.46	26121	0.26706	0.60529	0.39471	0.78943	0.99999	TRUE
s_4452_r0	ZNF513	1045.4	1068.6	1045.4	1068.6	0.031632	269.05	7547.1	0.26702	0.60527	0.39473	0.78946	0.99999	TRUE
s_1426_r0	NPAS1	2839	2877.2	2839	2877.2	0.019279	729.83	20495	0.26687	0.60522	0.39478	0.78957	0.99999	TRUE
s_2429_r0	ZNF180	2616.4	2653.1	2616.4	2653.1	0.020063	671.76	18888	0.2667	0.60515	0.39485	0.7897	0.99999	TRUE
s_2979_r0	VAX1	1453.6	1480.9	1453.6	1480.9	0.026819	372.44	10493	0.26643	0.60505	0.39495	0.78991	0.99999	TRUE
s_4403_r0	ZNF543	2071.9	2104.5	2071.9	2104.5	0.022489	530.27	14958	0.26628	0.60499	0.39501	0.79003	0.99999	TRUE
s_5600_r0	Non-Targeting Control	2178.9	2212.3	2178.9	2212.3	0.02192	556.94	15730	0.26611	0.60492	0.39508	0.79016	0.99999	TRUE
s_1869_r0	SP4	3501.8	3544.1	3501.8	3544.1	0.017321	895.03	25280	0.2661	0.60492	0.39508	0.79016	0.99999	TRUE
s_2674_r0	MED14	1254.7	1280	1254.7	1280	0.028803	320.59	9057.9	0.26606	0.6049	0.3951	0.79019	0.99999	TRUE
s_4096_r0	ARID5B	2905.2	2943.7	2905.2	2943.7	0.018991	741.51	20973	0.26591	0.60485	0.39515	0.79031	0.99999	TRUE
s_2055_r0	TFAP2B	2905.2	2943.7	2905.2	2943.7	0.018991	741.51	20973	0.26591	0.60485	0.39515	0.79031	0.99999	TRUE
s_5062_r0	FIGLA	1964.9	1933.3	1964.9	1933.3	-0.023425	501.28	14185	0.26585	0.39518	0.60482	0.79035	0.99999	FALSE
s_1635_r0	PSMB9	3144.8	3184.7	3144.8	3184.7	0.018196	797.14	22703	0.265	0.60449	0.39551	0.79101	0.99999	TRUE
s_4345_r0	ZNF653	2641	2604.5	2641	2604.5	-0.020119	669.37	19066	0.26498	0.39551	0.60449	0.79102	0.99999	FALSE
s_5884_r0	Non-Targeting Control	1963	1994.6	1963	1994.6	0.022982	497.29	14171	0.26492	0.60446	0.39554	0.79107	0.99999	TRUE
s_3189_r0	ZNF337	3432.7	3474.4	3432.7	3474.4	0.017404	868.37	24781	0.26473	0.60439	0.39561	0.79122	0.99999	TRUE
s_4417_r0	ZNF787	1402.4	1429.1	1402.4	1429.1	0.027123	354.71	10124	0.26471	0.60438	0.39562	0.79124	0.99999	TRUE
s_2898_r0	DMRT2	2691.2	2728.1	2691.2	2728.1	0.019635	680.52	19428	0.26468	0.60437	0.39563	0.79126	0.99999	TRUE
s_621_r0	NR6A1	1382.5	1409	1382.5	1409	0.027308	349.47	9980.8	0.26463	0.60435	0.39565	0.79129	0.99999	TRUE
s_303_r0	DLX5	2517	2552.7	2517	2552.7	0.020293	636.12	18170	0.26461	0.60434	0.39566	0.79131	0.99999	TRUE
s_1889_r0	SREBF2	1114.6	1090.8	1114.6	1090.8	-0.031024	281.63	8046.2	0.26458	0.39567	0.60433	0.79133	0.99999	FALSE
s_1976_r0	TCF4	1362.7	1388.9	1362.7	1388.9	0.027498	344.28	9837.2	0.26457	0.60433	0.39567	0.79134	0.99999	TRUE
s_2091_r0	TGFB1	2059.6	2091.8	2059.6	2091.8	0.022364	518.17	14869	0.26401	0.60411	0.39589	0.79177	0.99999	TRUE
s_5295_r0	FOXD4L6	1949.8	1918.5	1949.8	1918.5	-0.023343	490.16	14076	0.26391	0.39593	0.60407	0.79185	0.99999	FALSE
s_748_r0	NR4A1	1585.2	1557	1585.2	1557	-0.025907	398.44	11444	0.26388	0.39593	0.60407	0.79187	0.99999	FALSE
s_5914_r0	Non-Targeting Control	2780.2	2742.9	2780.2	2742.9	-0.019491	696.5	20071	0.26345	0.3961	0.6039	0.79221	0.99999	FALSE
s_17_r0	AIF1	2204.5	2237.7	2204.5	2237.7	0.02154	550.3	15915	0.26298	0.60372	0.39628	0.79257	0.99999	TRUE
s_5587_r0	Non-Targeting Control	2204.5	2237.7	2204.5	2237.7	0.02154	550.3	15915	0.26298	0.60372	0.39628	0.79257	0.99999	TRUE
s_3508_r0	ZNF692	468.74	453.45	468.74	453.45	-0.047728	116.83	3383.9	0.26278	0.39636	0.60364	0.79272	0.99999	FALSE
s_875_r0	HOXC4	2360.7	2326.5	2360.7	2326.5	-0.021096	587.67	17043	0.26261	0.39642	0.60358	0.79285	0.99999	FALSE
s_4015_r0	ZSCAN16	2472.5	2437.4	2472.5	2437.4	-0.020583	613.83	17849	0.26226	0.39656	0.60344	0.79312	0.99999	FALSE
s_3937_r0	ZNF385D	2523.6	2559	2523.6	2559	0.020079	625.94	18218	0.26214	0.60339	0.39661	0.79322	0.99999	TRUE
s_4928_r0	ZIK1	2484.8	2519.9	2484.8	2519.9	0.020227	615.93	17938	0.26205	0.60336	0.39664	0.79328	0.99999	TRUE
s_4735_r0	ZNF467	1384.4	1358.2	1384.4	1358.2	-0.027536	343.02	9994.5	0.262	0.39666	0.60334	0.79332	0.99999	FALSE
s_1778_r0	SHOX2	2421.3	2386.7	2421.3	2386.7	-0.020779	599.92	17480	0.26199	0.39666	0.60334	0.79333	0.99999	FALSE
s_622_r0	NR6A1	4713.9	4665.6	4713.9	4665.6	-0.014857	1166.8	34030	0.26186	0.39671	0.60329	0.79343	0.99999	FALSE
s_76_r0	ATOH1	2095.6	2127.7	2095.6	2127.7	0.021952	516.69	15128	0.26136	0.60309	0.39691	0.79382	0.99999	TRUE
s_670_r0	GZMA	2259.4	2226	2259.4	2226	-0.02146	556.94	16311	0.26132	0.39692	0.60308	0.79384	0.99999	FALSE
s_4353_r0	FOXP4	1833.3	1803.2	1833.3	1803.2	-0.023829	451.45	13235	0.26119	0.39697	0.60303	0.79394	0.99999	FALSE
s_5192_r0	HELT	2396.7	2362.4	2396.7	2362.4	-0.020805	589.25	17302	0.26098	0.39705	0.60295	0.79411	0.99999	FALSE
s_101_r0	FOXL2	2162.8	2195.4	2162.8	2195.4	0.021548	530.11	15614	0.26058	0.60279	0.39721	0.79442	0.99999	TRUE
s_405_r0	EMX2	1358.9	1384.7	1358.9	1384.7	0.027115	332.83	9809.9	0.26049	0.60276	0.39724	0.79448	0.99999	TRUE
s_3051_r0	ZNF652	3109.8	3148.8	3109.8	3148.8	0.017987	761.57	22450	0.26047	0.60275	0.39725	0.7945	0.99999	TRUE
s_5616_r0	Non-Targeting Control	2006.6	2037.9	2006.6	2037.9	0.022329	490.29	14486	0.26018	0.60264	0.39736	0.79473	0.99999	TRUE
s_314_r0	DNMT1	1970.6	1939.6	1970.6	1939.6	-0.022866	480.59	14226	0.25993	0.39746	0.60254	0.79492	0.99999	FALSE
s_4864_r0	FERD3L	1979.1	1948.1	1979.1	1948.1	-0.022816	482.65	14288	0.25993	0.39746	0.60254	0.79492	0.99999	FALSE
s_4503_r0	CTCFL	1742.4	1771.5	1742.4	1771.5	0.023922	424.82	12579	0.2599	0.60253	0.39747	0.79494	0.99999	TRUE
s_943_r0	HOXD13	4351.2	4305.2	4351.2	4305.2	-0.01535	1060.9	31412	0.2599	0.39747	0.60253	0.79494	0.99999	FALSE
s_4477_r0	NKX2-6	3440.3	3399.3	3440.3	3399.3	-0.01727	838.38	24836	0.25984	0.3975	0.6025	0.79499	0.99999	FALSE
s_5365_r0	MEF2B	2123.1	2155.2	2123.1	2155.2	0.021684	517.35	15327	0.25983	0.6025	0.3975	0.795	0.99999	TRUE
s_1130_r0	JUND	1201.7	1177.5	1201.7	1177.5	-0.029299	292.3	8675.1	0.25959	0.39759	0.60241	0.79518	0.99999	FALSE
s_2212_r0	ZIC3	1946.9	1977.6	1946.9	1977.6	0.022577	471.95	14055	0.25915	0.60224	0.39776	0.79552	0.99999	TRUE
s_5398_r0	Non-Targeting Control	3941.2	3984.9	3941.2	3984.9	0.015903	954.6	28452	0.25904	0.6022	0.3978	0.7956	0.99999	TRUE
s_4834_r0	ZNF25	2664.7	2700.6	2664.7	2700.6	0.019313	645.29	19237	0.25902	0.60219	0.39781	0.79562	0.99999	TRUE
s_5987_r0	Non-Targeting Control	3078.5	3039.9	3078.5	3039.9	-0.018195	744.76	22224	0.25889	0.39786	0.60214	0.79572	0.99999	FALSE
s_5896_r0	Non-Targeting Control	3577.6	3619.2	3577.6	3619.2	0.016674	865.29	25827	0.25886	0.60213	0.39787	0.79575	0.99999	TRUE
s_4846_r0	ZBTB12	1662.8	1691.2	1662.8	1691.2	0.024384	402.15	12004	0.25885	0.60212	0.39788	0.79575	0.99999	TRUE
s_2250_r0	ZNF17	3285.9	3246.1	3285.9	3246.1	-0.017603	794.45	23721	0.25881	0.39789	0.60211	0.79578	0.99999	FALSE
s_1359_r0	NFE2L1	2538.8	2573.8	2538.8	2573.8	0.019762	613.51	18328	0.25874	0.60208	0.39792	0.79583	0.99999	TRUE
s_1155_r0	LTB	2344.6	2378.3	2344.6	2378.3	0.020524	564.75	16926	0.25832	0.60192	0.39808	0.79616	0.99999	TRUE
s_4413_r0	ZNF440	2991.4	3029.4	2991.4	3029.4	0.018184	720.28	21595	0.25828	0.6019	0.3981	0.79619	0.99999	TRUE
s_1047_r0	IL12B	2663.8	2699.6	2663.8	2699.6	0.019261	641.35	19230	0.25827	0.6019	0.3981	0.7962	0.99999	TRUE
s_1397_r0	NFYB	4102.2	4146.6	4102.2	4146.6	0.015539	987.21	29614	0.25821	0.60188	0.39812	0.79625	0.99999	TRUE
s_4310_r0	PRDM6	3408.1	3367.6	3408.1	3367.6	-0.017226	818.59	24603	0.25796	0.39822	0.60178	0.79644	0.99999	FALSE
s_3552_r0	MESP1	2450.7	2485	2450.7	2485	0.020048	588.48	17692	0.25792	0.60177	0.39823	0.79646	0.99999	TRUE
s_2701_r0	NCR2	1219.7	1195.5	1219.7	1195.5	-0.028891	292.85	8805	0.25792	0.39824	0.60176	0.79647	0.99999	FALSE
s_5123_r0	ZNF808	2589	2553.7	2589	2553.7	-0.019766	621.02	18690	0.25779	0.39829	0.60171	0.79657	0.99999	FALSE
s_2211_r0	ZIC3	2343.7	2377.2	2343.7	2377.2	0.020465	561.06	16919	0.25753	0.60161	0.39839	0.79677	0.99999	TRUE
s_863_r0	HOXB7	1743.3	1714.5	1743.3	1714.5	-0.024083	416.92	12585	0.2574	0.39843	0.60157	0.79687	0.99999	FALSE
s_5761_r0	Non-Targeting Control	1651.5	1679.6	1651.5	1679.6	0.024323	394.71	11922	0.25732	0.60153	0.39847	0.79693	0.99999	TRUE
s_4101_r0	ZNF528	2374.9	2341.3	2374.9	2341.3	-0.020603	567.49	17145	0.25729	0.39848	0.60152	0.79695	0.99999	FALSE
s_3775_r0	DMRTA1	1296.4	1321.3	1296.4	1321.3	0.027404	309.48	9358.7	0.25717	0.60148	0.39852	0.79705	0.99999	TRUE
s_813_r0	HOXA6	2739.5	2775.7	2739.5	2775.7	0.018913	653.88	19777	0.25715	0.60147	0.39853	0.79706	0.99999	TRUE
s_2419_r0	ZNF174	2507.5	2542.1	2507.5	2542.1	0.019745	597.47	18102	0.25693	0.60138	0.39862	0.79724	0.99999	TRUE
s_1893_r0	SRF	2342.8	2376.1	2342.8	2376.1	0.020407	557.38	16913	0.25673	0.60131	0.39869	0.79738	0.99999	TRUE
s_1111_r0	IRF7	2226.3	2258.8	2226.3	2258.8	0.020922	529.28	16072	0.25664	0.60127	0.39873	0.79746	0.99999	TRUE
s_590_r0	GABPA	2650.5	2615	2650.5	2615	-0.01944	629.7	19134	0.25655	0.39876	0.60124	0.79752	0.99999	FALSE
s_2647_r0	TBX19	2401.5	2367.7	2401.5	2367.7	-0.020428	570.51	17336	0.25655	0.39876	0.60124	0.79753	0.99999	FALSE
s_5954_r0	Non-Targeting Control	2313.4	2346.5	2313.4	2346.5	0.020516	549.37	16701	0.2565	0.60122	0.39878	0.79757	0.99999	TRUE
s_1509_r0	PDCD1	2089.9	2121.4	2089.9	2121.4	0.021563	495.68	15087	0.25634	0.60115	0.39885	0.79769	0.99999	TRUE
s_4896_r0	PTF1A	1583.3	1555.9	1583.3	1555.9	-0.025162	375.17	11430	0.25621	0.39889	0.60111	0.79779	0.99999	FALSE
s_4107_r0	ZNF333	3878.7	3835.9	3878.7	3835.9	-0.016021	917.81	28001	0.25604	0.39896	0.60104	0.79792	0.99999	FALSE
s_683_r0	HIC1	2419.5	2385.7	2419.5	2385.7	-0.020289	571.29	17466	0.25576	0.39907	0.60093	0.79813	0.99999	FALSE
s_4915_r0	ZNF740	2754.7	2718.6	2754.7	2718.6	-0.019007	650.39	19886	0.25576	0.39907	0.60093	0.79814	0.99999	FALSE
s_1752_r0	CCL2	2399.6	2433.2	2399.6	2433.2	0.020082	566.13	17323	0.25566	0.60089	0.39911	0.79821	0.99999	TRUE
s_1820_r0	SOX1	1145.8	1169	1145.8	1169	0.028938	269.94	8271.7	0.25548	0.60082	0.39918	0.79835	0.99999	TRUE
s_456_r0	ETS1	1649.6	1677.5	1649.6	1677.5	0.024162	388.55	11909	0.25545	0.60081	0.39919	0.79837	0.99999	TRUE
s_2624_r0	NR1I2	1952.6	1982.9	1952.6	1982.9	0.022223	459.84	14096	0.25543	0.6008	0.3992	0.79839	0.99999	TRUE
s_1140_r0	LHX1	1558.7	1531.6	1558.7	1531.6	-0.025271	366.73	11252	0.25531	0.39924	0.60076	0.79848	0.99999	FALSE
s_1522_r0	PITX1	1813.4	1784.2	1813.4	1784.2	-0.023397	425.99	13091	0.25511	0.39932	0.60068	0.79864	0.99999	FALSE
s_3738_r0	ZNF350	4933.6	4885.5	4933.6	4885.5	-0.014144	1158.9	35616	0.2551	0.39932	0.60068	0.79865	0.99999	FALSE
s_4681_r0	ZNF296	1214.9	1238.8	1214.9	1238.8	0.028048	284.9	8770.8	0.25488	0.60059	0.39941	0.79881	0.99999	TRUE
s_3321_r0	IRX4	756.61	737.79	756.61	737.79	-0.036301	177.19	5462.1	0.25472	0.39947	0.60053	0.79894	0.99999	FALSE
s_473_r0	ETV4	2813.4	2849.7	2813.4	2849.7	0.018484	658.52	20310	0.25465	0.6005	0.3995	0.79899	0.99999	TRUE
s_5911_r0	Non-Targeting Control	2378.7	2412.1	2378.7	2412.1	0.020073	555.84	17172	0.25443	0.60042	0.39958	0.79916	0.99999	TRUE
s_2509_r0	LST1	3034	3071.6	3034	3071.6	0.017774	707.71	21903	0.25421	0.60033	0.39967	0.79933	0.99999	TRUE
s_1556_r0	POU1F1	2860.7	2897.2	2860.7	2897.2	0.018289	666.44	20652	0.25405	0.60027	0.39973	0.79946	0.99999	TRUE
s_1008_r0	IL4	2812.4	2848.6	2812.4	2848.6	0.018435	654.53	20303	0.25392	0.60022	0.39978	0.79956	0.99999	TRUE
s_2865_r0	CREB3	3742.3	3784.1	3742.3	3784.1	0.015991	870.42	27016	0.25384	0.60019	0.39981	0.79962	0.99999	TRUE
s_4456_r0	ZFP42	2242.4	2274.7	2242.4	2274.7	0.020619	521.4	16188	0.25381	0.60018	0.39982	0.79965	0.99999	TRUE
s_3474_r0	ELP2	3656.2	3697.4	3656.2	3697.4	0.01617	849.61	26394	0.25373	0.60015	0.39985	0.79971	0.99999	TRUE
s_2687_r0	LHX2	1569.1	1596.1	1569.1	1596.1	0.024578	363.91	11328	0.25348	0.60005	0.39995	0.7999	0.99999	TRUE
s_2512_r0	LST1	3258.5	3219.6	3258.5	3219.6	-0.017288	753.67	23523	0.25314	0.40008	0.59992	0.80016	0.99999	FALSE
s_171_r0	CDX4	1815.3	1786.3	1815.3	1786.3	-0.023195	419.58	13105	0.25305	0.40011	0.59989	0.80023	0.99999	FALSE
s_5151_r0	LIN28B	2723.4	2688	2723.4	2688	-0.018906	629.06	19661	0.25297	0.40015	0.59985	0.80029	0.99999	FALSE
s_2191_r0	ZBTB14	1979.1	2009.4	1979.1	2009.4	0.021864	457.13	14288	0.25296	0.59985	0.40015	0.8003	0.99999	TRUE
s_3700_r0	NFE4	1725.3	1753.6	1725.3	1753.6	0.023396	398.32	12455	0.2529	0.59983	0.40017	0.80035	0.99999	TRUE
s_1186_r0	SMAD9	1920.4	1950.2	1920.4	1950.2	0.022171	442.69	13864	0.25271	0.59975	0.40025	0.80049	0.99999	TRUE
s_4198_r0	SCRT2	1764.2	1792.7	1764.2	1792.7	0.023114	406.38	12736	0.25262	0.59972	0.40028	0.80056	0.99999	TRUE
s_5148_r0	ZNF662	2260.4	2292.6	2260.4	2292.6	0.020442	520.65	16318	0.25261	0.59972	0.40028	0.80057	0.99999	TRUE
s_1290_r0	MYBL2	1392	1366.7	1392	1366.7	-0.026456	320.35	10049	0.2525	0.40033	0.59967	0.80066	0.99999	FALSE
s_5138_r0	ZNF324B	3380.6	3341.2	3380.6	3341.2	-0.016919	777.19	24405	0.25237	0.40038	0.59962	0.80075	0.99999	FALSE
s_3103_r0	SATB2	2655.2	2620.3	2655.2	2620.3	-0.019102	610.33	19169	0.25235	0.40039	0.59961	0.80077	0.99999	FALSE
s_5022_r0	ZNF680	3386.3	3425.7	3386.3	3425.7	0.016706	778.26	24446	0.25233	0.59961	0.40039	0.80078	0.99999	TRUE
s_267_r0	NKX2-5	1773.6	1802.2	1773.6	1802.2	0.023027	407.62	12804	0.25233	0.59961	0.40039	0.80079	0.99999	TRUE
s_4800_r0	TIGD1	1696.9	1669	1696.9	1669	-0.023926	389.96	12250	0.25232	0.4004	0.5996	0.80079	0.99999	FALSE
s_3241_r0	TAF5L	2080.4	2049.5	2080.4	2049.5	-0.021593	478.05	15019	0.25231	0.4004	0.5996	0.8008	0.99999	FALSE
s_175_r0	CEBPA	1714.9	1743	1714.9	1743	0.02341	393.99	12380	0.25229	0.59959	0.40041	0.80082	0.99999	TRUE
s_814_r0	HOXA6	1331.4	1356.1	1331.4	1356.1	0.026524	305.61	9611.6	0.25217	0.59955	0.40045	0.80091	0.99999	TRUE
s_1098_r0	IRF4	1952.6	1922.7	1952.6	1922.7	-0.022268	447.69	14096	0.25203	0.40051	0.59949	0.80102	0.99999	FALSE
s_2710_r0	ONECUT2	2509.4	2475.5	2509.4	2475.5	-0.019624	575.18	18116	0.25199	0.40052	0.59948	0.80105	0.99999	FALSE
s_3853_r0	ISL2	1519.9	1493.5	1519.9	1493.5	-0.025176	346.1	10972	0.25117	0.40084	0.59916	0.80168	0.99999	FALSE
s_940_r0	HOXD12	1928	1898.4	1928	1898.4	-0.02232	438.47	13918	0.25101	0.4009	0.5991	0.80181	0.99999	FALSE
s_5890_r0	Non-Targeting Control	2760.4	2795.8	2760.4	2795.8	0.018384	627.04	19927	0.25086	0.59904	0.40096	0.80192	0.99999	TRUE
s_4582_r0	ZNF558	3268.9	3307.4	3268.9	3307.4	0.016883	740.75	23598	0.25056	0.59892	0.40108	0.80216	0.99999	TRUE
s_3320_r0	NEUROG3	2682.7	2717.6	2682.7	2717.6	0.018611	607.08	19367	0.25038	0.59886	0.40114	0.80229	0.99999	TRUE
s_1092_r0	IRF2	1908.1	1937.5	1908.1	1937.5	0.022034	431.64	13775	0.25034	0.59884	0.40116	0.80232	0.99999	TRUE
s_5114_r0	ZNF445	2014.2	1984	2014.2	1984	-0.021761	455.07	14541	0.25019	0.40122	0.59878	0.80244	0.99999	FALSE
s_5693_r0	Non-Targeting Control	3591.8	3551.5	3591.8	3551.5	-0.016255	810.11	25930	0.24997	0.4013	0.5987	0.80261	0.99999	FALSE
s_1711_r0	RORC	2556.8	2590.7	2556.8	2590.7	0.019023	576.26	18458	0.24988	0.59866	0.40134	0.80268	0.99999	TRUE
s_1085_r0	IRF1	2417.6	2384.6	2417.6	2384.6	-0.019799	543.35	17453	0.24953	0.40148	0.59852	0.80295	0.99999	FALSE
s_4118_r0	NKX6-2	1662.8	1690.1	1662.8	1690.1	0.023482	372.73	12004	0.2492	0.5984	0.4016	0.80321	0.99999	TRUE
s_5531_r0	Non-Targeting Control	2572.9	2538.9	2572.9	2538.9	-0.019152	576.04	18574	0.24905	0.40166	0.59834	0.80332	0.99999	FALSE
s_983_r0	RBPJ	2911.9	2948	2911.9	2948	0.017774	651.95	21021	0.24905	0.59834	0.40166	0.80332	0.99999	TRUE
s_3478_r0	ZNF444	1310.6	1286.4	1310.6	1286.4	-0.026875	292.97	9461.2	0.24886	0.40173	0.59827	0.80347	0.99999	FALSE
s_2988_r0	PRDM4	2748	2783.1	2748	2783.1	0.018272	613.88	19839	0.24877	0.59823	0.40177	0.80354	0.99999	TRUE
s_4924_r0	ZNF547	1229.1	1252.5	1229.1	1252.5	0.027194	273.95	8873.3	0.24849	0.59812	0.40188	0.80376	0.99999	TRUE
s_5945_r0	Non-Targeting Control	1876.9	1905.8	1876.9	1905.8	0.02205	418.21	13549	0.24846	0.59811	0.40189	0.80378	0.99999	TRUE
s_3313_r0	IL22	2718.7	2753.5	2718.7	2753.5	0.018342	605.48	19627	0.24839	0.59809	0.40191	0.80383	0.99999	TRUE
s_4393_r0	HSF5	1993.3	2023.1	1993.3	2023.1	0.021379	443.23	14390	0.2482	0.59801	0.40199	0.80398	0.99999	TRUE
s_3050_r0	ZNF652	1524.6	1550.6	1524.6	1550.6	0.024411	338.87	11006	0.24815	0.59799	0.40201	0.80402	0.99999	TRUE
s_2155_r0	UBP1	1982	1952.3	1982	1952.3	-0.021758	440.52	14308	0.24814	0.40201	0.59799	0.80402	0.99999	FALSE
s_5523_r0	Non-Targeting Control	2332.3	2364.5	2332.3	2364.5	0.019759	517.69	16837	0.24798	0.59792	0.40208	0.80415	0.99999	TRUE
s_844_r0	HOXB2	969.68	990.41	969.68	990.41	0.030493	214.97	7000.2	0.24782	0.59786	0.40214	0.80427	0.99999	TRUE
s_3300_r0	SOX8	939.37	959.76	939.37	959.76	0.030939	207.76	6781.5	0.24753	0.59775	0.40225	0.8045	0.99999	TRUE
s_869_r0	HOXB9	2051.1	2021	2051.1	2021	-0.021321	453.14	14807	0.2474	0.4023	0.5977	0.8046	0.99999	FALSE
s_5867_r0	Non-Targeting Control	2205.4	2174.3	2205.4	2174.3	-0.02054	486.46	15921	0.2472	0.40238	0.59762	0.80475	0.99999	FALSE
s_3238_r0	FOXP1	3006.6	2970.2	3006.6	2970.2	-0.017562	662.06	21705	0.24699	0.40246	0.59754	0.80491	0.99999	FALSE
s_5919_r0	Non-Targeting Control	2976.3	3012.5	2976.3	3012.5	0.017433	655	21486	0.24692	0.59752	0.40248	0.80497	0.99999	TRUE
s_3609_r0	ZNF695	2601.3	2635.1	2601.3	2635.1	0.018638	572.44	18779	0.24691	0.59751	0.40249	0.80497	0.99999	TRUE
s_5380_r0	ZBED6	3361.7	3323.2	3361.7	3323.2	-0.016594	739.42	24268	0.24685	0.40251	0.59749	0.80502	0.99999	FALSE
s_5797_r0	Non-Targeting Control	2515.1	2481.8	2515.1	2481.8	-0.019196	553	18157	0.24681	0.40253	0.59747	0.80506	0.99999	FALSE
s_4926_r0	ZNF547	1689.4	1716.6	1689.4	1716.6	0.023041	370.29	12196	0.24642	0.59732	0.40268	0.80535	0.99999	TRUE
s_2910_r0	CTCF	2026.5	1996.7	2026.5	1996.7	-0.021358	443.86	14629	0.24634	0.40271	0.59729	0.80542	0.99999	FALSE
s_689_r0	HIVEP1	2117.4	2147.8	2117.4	2147.8	0.02059	463.58	15286	0.24628	0.59727	0.40273	0.80546	0.99999	TRUE
s_361_r0	EGR3	2831.4	2866.6	2831.4	2866.6	0.017824	619.91	20440	0.24628	0.59727	0.40273	0.80546	0.99999	TRUE
s_2140_r0	NR2C1	3258.5	3220.7	3258.5	3220.7	-0.016814	713.19	23523	0.24625	0.40275	0.59725	0.80549	0.99999	FALSE
s_2609_r0	TP63	1924.2	1895.2	1924.2	1895.2	-0.021894	420.4	13891	0.24602	0.40283	0.59717	0.80566	0.99999	FALSE
s_2714_r0	TBX4	2826.6	2791.5	2826.6	2791.5	-0.018021	616.05	20406	0.24572	0.40295	0.59705	0.8059	0.99999	FALSE
s_599_r0	GATA2	1389.2	1364.6	1389.2	1364.6	-0.025742	302.21	10029	0.2455	0.40304	0.59696	0.80607	0.99999	FALSE
s_4817_r0	TUBB	2868.3	2903.6	2868.3	2903.6	0.017628	622.16	20707	0.24514	0.59683	0.40317	0.80635	0.99999	TRUE
s_2814_r0	FLOT1	1980.1	2009.4	1980.1	2009.4	0.021174	428.95	14294	0.24498	0.59676	0.40324	0.80647	0.99999	TRUE
s_5538_r0	Non-Targeting Control	2586.1	2552.7	2586.1	2552.7	-0.01878	559.74	18670	0.24487	0.40328	0.59672	0.80655	0.99999	FALSE
s_2584_r0	KLF11	4016	3974.3	4016	3974.3	-0.015049	868.8	28992	0.24481	0.4033	0.5967	0.8066	0.99999	FALSE
s_835_r0	HOXA13	1559.6	1533.7	1559.6	1533.7	-0.024158	335.81	11259	0.24424	0.40352	0.59648	0.80705	0.99999	FALSE
s_131_r0	RUNX3	2433.7	2466	2433.7	2466	0.019029	522.48	17569	0.24388	0.59634	0.40366	0.80732	0.99999	TRUE
s_2078_r0	TFDP1	2549.2	2582.3	2549.2	2582.3	0.018587	546.76	18403	0.24376	0.59629	0.40371	0.80741	0.99999	TRUE
s_4922_r0	PROX2	3452.6	3414.1	3452.6	3414.1	-0.016157	739.61	24925	0.24361	0.40376	0.59624	0.80753	0.99999	FALSE
s_804_r0	HOXA3	3287.8	3250.3	3287.8	3250.3	-0.016556	704.13	23735	0.24358	0.40378	0.59622	0.80755	0.99999	FALSE
s_2215_r0	ZNF2	2441.2	2408.9	2441.2	2408.9	-0.019224	522.54	17624	0.24352	0.4038	0.5962	0.80761	0.99999	FALSE
s_1208_r0	MECP2	2012.3	1982.9	2012.3	1982.9	-0.021173	430.17	14527	0.24336	0.40386	0.59614	0.80773	0.99999	FALSE
s_1117_r0	JAK3	3526.4	3565.3	3526.4	3565.3	0.015794	753.83	25458	0.24335	0.59613	0.40387	0.80773	0.99999	TRUE
s_4089_r0	ZNF394	3322.8	3285.2	3322.8	3285.2	-0.016449	710	23988	0.2433	0.40389	0.59611	0.80777	0.99999	FALSE
s_2999_r0	BTN2A1	2481	2513.5	2481	2513.5	0.018793	529.54	17911	0.24317	0.59606	0.40394	0.80787	0.99999	TRUE
s_511_r0	FOXC1	1734.8	1762	1734.8	1762	0.022441	370.22	12524	0.24315	0.59606	0.40394	0.80789	0.99999	TRUE
s_5619_r0	Non-Targeting Control	2731	2765.1	2731	2765.1	0.017904	581.93	19715	0.24297	0.59598	0.40402	0.80803	0.99999	TRUE
s_498_r0	FOXG1	1529.3	1554.8	1529.3	1554.8	0.023867	325.81	11040	0.24294	0.59598	0.40402	0.80805	0.99999	TRUE
s_1718_r0	RXRA	4027.4	3986	4027.4	3986	-0.014911	857.84	29074	0.24292	0.40403	0.59597	0.80807	0.99999	FALSE
s_3020_r0	KLF8	2562.4	2529.4	2562.4	2529.4	-0.018715	545.79	18499	0.24292	0.40403	0.59597	0.80807	0.99999	FALSE
s_3161_r0	POU2F3	3420.4	3458.5	3420.4	3458.5	0.015989	726.93	24692	0.24265	0.59586	0.40414	0.80828	0.99999	TRUE
s_3481_r0	ZNF331	3668.5	3708	3668.5	3708	0.01544	779.39	26483	0.24261	0.59585	0.40415	0.80831	0.99999	TRUE
s_41_r0	ARNT	2519.8	2487.1	2519.8	2487.1	-0.018841	534.85	18191	0.2425	0.4042	0.5958	0.8084	0.99999	FALSE
s_4781_r0	ZNF778	3706.4	3666.7	3706.4	3666.7	-0.015501	784.86	26757	0.24221	0.40431	0.59569	0.80862	0.99999	FALSE
s_4622_r0	ZNF595	2658.1	2624.5	2658.1	2624.5	-0.018319	562.83	19189	0.2422	0.40431	0.59569	0.80862	0.99999	FALSE
s_4004_r0	TET1	3496.1	3534.6	3496.1	3534.6	0.015787	740.27	25239	0.2422	0.59569	0.40431	0.80863	0.99999	TRUE
s_1530_r0	PITX3	1122.1	1100.3	1122.1	1100.3	-0.028273	237.53	8100.8	0.24216	0.40433	0.59567	0.80865	0.99999	FALSE
s_5498_r0	Non-Targeting Control	2477.2	2444.8	2477.2	2444.8	-0.018971	524.03	17883	0.24209	0.40436	0.59564	0.80871	0.99999	FALSE
s_348_r0	E4F1	2245.2	2214.4	2245.2	2214.4	-0.019917	474.25	16209	0.24191	0.40443	0.59557	0.80885	0.99999	FALSE
s_3611_r0	ZNF695	1740.5	1713.4	1740.5	1713.4	-0.022621	367	12565	0.2417	0.40451	0.59549	0.80901	0.99999	FALSE
s_3693_r0	NEUROD4	3855	3814.7	3855	3814.7	-0.015161	812.46	27830	0.24164	0.40453	0.59547	0.80906	0.99999	FALSE
s_84_r0	NKX3-2	3142.9	3106.5	3142.9	3106.5	-0.016799	662.33	22689	0.24163	0.40454	0.59546	0.80907	0.99999	FALSE
s_5841_r0	Non-Targeting Control	1468.7	1443.9	1468.7	1443.9	-0.024605	308.85	10603	0.24137	0.40464	0.59536	0.80927	0.99999	FALSE
s_5145_r0	SP5	2478.2	2445.9	2478.2	2445.9	-0.018898	520.47	17890	0.24122	0.40469	0.59531	0.80939	0.99999	FALSE
s_4543_r0	ZNF418	2362.6	2394.1	2362.6	2394.1	0.019082	495.21	17056	0.24097	0.59521	0.40479	0.80958	0.99999	TRUE
s_1301_r0	MYCN	641.08	657.45	641.08	657.45	0.036322	134	4628.1	0.24064	0.59508	0.40492	0.80984	0.99999	TRUE
s_4747_r0	GLIS3	2967.7	3002.9	2967.7	3002.9	0.017007	619.64	21425	0.24051	0.59503	0.40497	0.80994	0.99999	TRUE
s_3900_r0	IRX1	2071.9	2101.3	2071.9	2101.3	0.020314	432.03	14958	0.24035	0.59497	0.40503	0.81006	0.99999	TRUE
s_353_r0	EGR1	4371.1	4328.4	4371.1	4328.4	-0.014158	911.42	31556	0.24035	0.40503	0.59497	0.81006	0.99999	FALSE
s_3298_r0	SOX8	1989.5	1960.7	1989.5	1960.7	-0.021027	414.77	14363	0.24033	0.40504	0.59496	0.81008	0.99999	FALSE
s_682_r0	HIC1	3617.3	3656.2	3617.3	3656.2	0.015397	753.63	26114	0.24025	0.59493	0.40507	0.81014	0.99999	TRUE
s_5494_r0	Non-Targeting Control	3492.3	3454.3	3492.3	3454.3	-0.015807	724.53	25212	0.23974	0.40527	0.59473	0.81053	0.99999	FALSE
s_441_r0	ESRRA	2187.5	2157.3	2187.5	2157.3	-0.019988	453.36	15792	0.23962	0.40531	0.59469	0.81062	0.99999	FALSE
s_4555_r0	ZNF524	2630.6	2663.6	2630.6	2663.6	0.017989	545.15	18991	0.23961	0.59468	0.40532	0.81063	0.99999	TRUE
s_4146_r0	KDM2B	1191.3	1169	1191.3	1169	-0.027139	246.82	8599.9	0.23958	0.40533	0.59467	0.81065	0.99999	FALSE
s_5018_r0	ZFP69	2920.4	2885.6	2920.4	2885.6	-0.017277	604.69	21083	0.23951	0.40536	0.59464	0.81071	0.99999	FALSE
s_8_r0	AGER	2817.2	2783.1	2817.2	2783.1	-0.017557	580.99	20338	0.23903	0.40554	0.59446	0.81108	0.99999	FALSE
s_4012_r0	SP6	3588.9	3550.5	3588.9	3550.5	-0.015543	739.9	25909	0.23899	0.40556	0.59444	0.81112	0.99999	FALSE
s_3703_r0	CREBZF	2051.1	2022	2051.1	2022	-0.020567	421.87	14807	0.23871	0.40567	0.59433	0.81133	0.99999	FALSE
s_795_r0	HOXA1	2475.3	2507.2	2475.3	2507.2	0.018456	508.27	17870	0.23851	0.59426	0.40574	0.81149	0.99999	TRUE
s_4833_r0	ZNF25	2826.6	2792.6	2826.6	2792.6	-0.017475	579.51	20406	0.23832	0.40581	0.59419	0.81163	0.99999	FALSE
s_3128_r0	ZNF281	3107.9	3143.5	3107.9	3143.5	0.016443	634.97	22436	0.23791	0.59403	0.40597	0.81195	0.99999	TRUE
s_2739_r0	CREB5	2078.6	2107.7	2078.6	2107.7	0.020054	423.64	15005	0.23763	0.59391	0.40609	0.81217	0.99999	TRUE
s_4224_r0	ZNF616	2267	2236.6	2267	2236.6	-0.019456	461.48	16366	0.23748	0.40614	0.59386	0.81229	0.99999	FALSE
s_1609_r0	PPARD	2560.5	2592.8	2560.5	2592.8	0.018064	520.84	18485	0.23739	0.59382	0.40618	0.81236	0.99999	TRUE
s_3015_r0	KLF12	4148.6	4107.5	4148.6	4107.5	-0.014352	843.58	29949	0.23735	0.40619	0.59381	0.81239	0.99999	FALSE
s_4873_r0	ZNF620	2802	2768.3	2802	2768.3	-0.017468	569.02	20228	0.23719	0.40625	0.59375	0.81251	0.99999	FALSE
s_2479_r0	ZNF224	2663.8	2630.9	2663.8	2630.9	-0.017918	540.89	19230	0.23718	0.40626	0.59374	0.81252	0.99999	FALSE
s_5444_r0	Non-Targeting Control	2543.5	2511.4	2543.5	2511.4	-0.018298	514.21	18362	0.23666	0.40646	0.59354	0.81292	0.99999	FALSE
s_4774_r0	ZNF384	1787.8	1761	1787.8	1761	-0.021839	361.13	12907	0.23656	0.4065	0.5935	0.813	0.99999	FALSE
s_2858_r0	ZBTB18	3097.5	3062.1	3097.5	3062.1	-0.016548	624.33	22361	0.23631	0.4066	0.5934	0.81319	0.99999	FALSE
s_1523_r0	PITX1	2212.1	2241.9	2212.1	2241.9	0.019315	444.84	15969	0.23604	0.5933	0.4067	0.81341	0.99999	TRUE
s_3084_r0	ZNF423	2691.2	2658.4	2691.2	2658.4	-0.017723	540.21	19428	0.23582	0.40679	0.59321	0.81357	0.99999	FALSE
s_3658_r0	ZBTB2	2165.7	2136.2	2165.7	2136.2	-0.019759	434.3	15634	0.23571	0.40683	0.59317	0.81366	0.99999	FALSE
s_4185_r0	ZIC5	1804.9	1831.8	1804.9	1831.8	0.021331	361.78	13030	0.23565	0.59315	0.40685	0.8137	0.99999	TRUE
s_3060_r0	MLXIP	2452.6	2484	2452.6	2484	0.01832	491.6	17706	0.23565	0.59315	0.40685	0.81371	0.99999	TRUE
s_5338_r0	TCF24	1814.4	1787.4	1814.4	1787.4	-0.02159	363.54	13098	0.23561	0.40687	0.59313	0.81374	0.99999	FALSE
s_1017_r0	IL6	3027.4	3062.1	3027.4	3062.1	0.016455	603.36	21855	0.23498	0.59289	0.40711	0.81423	0.99999	TRUE
s_2038_r0	TEAD3	2183.7	2154.2	2183.7	2154.2	-0.01961	434.98	15764	0.23492	0.40714	0.59286	0.81427	0.99999	FALSE
s_1553_r0	POU1F1	3456.4	3493.4	3456.4	3493.4	0.015368	685.48	24952	0.2344	0.59266	0.40734	0.81467	0.99999	TRUE
s_2606_r0	KLF7	1052.1	1031.6	1052.1	1031.6	-0.02826	208.63	7595	0.23439	0.40734	0.59266	0.81468	0.99999	FALSE
s_1313_r0	MYOD1	1551.1	1526.3	1551.1	1526.3	-0.023231	307.32	11198	0.23429	0.40738	0.59262	0.81476	0.99999	FALSE
s_613_r0	GBX1	1347.5	1324.4	1347.5	1324.4	-0.024912	266.47	9727.8	0.23406	0.40747	0.59253	0.81494	0.99999	FALSE
s_2626_r0	IER3	1686.5	1712.3	1686.5	1712.3	0.021912	333.5	12175	0.23406	0.59253	0.40747	0.81494	0.99999	TRUE
s_4376_r0	ASCL4	1229.1	1207.1	1229.1	1207.1	-0.026087	242.97	8873.3	0.23402	0.40749	0.59251	0.81497	0.99999	FALSE
s_1332_r0	NEUROG1	1117.4	1138.4	1117.4	1138.4	0.026827	220.31	8066.7	0.23371	0.5924	0.4076	0.81521	0.99999	TRUE
s_4129_r0	ZNF594	2488.6	2519.9	2488.6	2519.9	0.018031	490.16	17965	0.2336	0.59235	0.40765	0.8153	0.99999	TRUE
s_4676_r0	ZNF550	2699.8	2732.3	2699.8	2732.3	0.017309	531.3	19490	0.2335	0.59231	0.40769	0.81538	0.99999	TRUE
s_478_r0	ETV5	2122.1	2151	2122.1	2151	0.019496	417.19	15320	0.23338	0.59227	0.40773	0.81547	0.99999	TRUE
s_1582_r0	POU4F1	2177	2147.8	2177	2147.8	-0.019478	426.56	15716	0.23299	0.40789	0.59211	0.81577	0.99999	FALSE
s_514_r0	FOXD1	1213	1191.2	1213	1191.2	-0.026142	237.64	8757.1	0.23297	0.40789	0.59211	0.81579	0.99999	FALSE
s_3828_r0	IKZF5	2852.2	2885.6	2852.2	2885.6	0.016792	557.92	20590	0.23279	0.59204	0.40796	0.81592	0.99999	TRUE
s_1828_r0	SOX3	2031.2	2003	2031.2	2003	-0.020151	397.27	14664	0.23277	0.40797	0.59203	0.81594	0.99999	FALSE
s_917_r0	HOXD4	1868.3	1841.3	1868.3	1841.3	-0.021016	365.4	13488	0.23277	0.40797	0.59203	0.81594	0.99999	FALSE
s_2697_r0	ZNF264	2372.1	2402.6	2372.1	2402.6	0.018398	463.83	17125	0.23275	0.59202	0.40798	0.81596	0.99999	TRUE
s_2460_r0	ZNF205	1145.8	1124.6	1145.8	1124.6	-0.026866	223.84	8271.7	0.23264	0.40802	0.59198	0.81604	0.99999	FALSE
s_3349_r0	YBX2	2091.8	2120.3	2091.8	2120.3	0.019538	407.12	15101	0.23221	0.59181	0.40819	0.81638	0.99999	TRUE
s_563_r0	FOXO3	1106	1126.8	1106	1126.8	0.026762	214.81	7984.6	0.23196	0.59172	0.40828	0.81657	0.99999	TRUE
s_4874_r0	ZNF620	1694.1	1719.7	1694.1	1719.7	0.021667	328.96	12230	0.23194	0.59171	0.40829	0.81658	0.99999	TRUE
s_3850_r0	IL25	2265.1	2294.7	2265.1	2294.7	0.018753	439.52	16352	0.23186	0.59167	0.40833	0.81665	0.99999	TRUE
s_4761_r0	ARX	3207.3	3172.1	3207.3	3172.1	-0.015941	621.43	23154	0.23169	0.40839	0.59161	0.81678	0.99999	FALSE
s_3957_r0	ZNF669	2678	2710.2	2678	2710.2	0.017227	517.79	19333	0.23144	0.59152	0.40848	0.81697	0.99999	TRUE
s_5567_r0	Non-Targeting Control	2299.2	2269.4	2299.2	2269.4	-0.018819	444.31	16598	0.23138	0.40851	0.59149	0.81702	0.99999	FALSE
s_5733_r0	Non-Targeting Control	2139.2	2167.9	2139.2	2167.9	0.019253	413.36	15443	0.23137	0.59149	0.40851	0.81702	0.99999	TRUE
s_1345_r0	NFATC3	3477.2	3440.5	3477.2	3440.5	-0.015285	671.84	25102	0.23136	0.40852	0.59148	0.81703	0.99999	FALSE
s_1315_r0	MYOD1	1790.7	1817	1790.7	1817	0.021028	345.98	12927	0.23136	0.59148	0.40852	0.81703	0.99999	TRUE
s_3663_r0	ZBTB4	2620.2	2652	2620.2	2652	0.017402	505.91	18916	0.23128	0.59145	0.40855	0.8171	0.99999	TRUE
s_5570_r0	Non-Targeting Control	1282.2	1259.9	1282.2	1259.9	-0.025205	246.93	9256.2	0.23099	0.40866	0.59134	0.81733	0.99999	FALSE
s_2480_r0	ZNF224	3260.3	3295.7	3260.3	3295.7	0.015569	626.08	23537	0.23065	0.59121	0.40879	0.81759	0.99999	TRUE
s_2470_r0	ZNF217	1065.3	1085.5	1065.3	1085.5	0.027105	204.49	7690.7	0.2306	0.59119	0.40881	0.81762	0.99999	TRUE
s_3556_r0	ZNF302	4455.4	4414	4455.4	4414	-0.013451	855.16	32164	0.2306	0.40881	0.59119	0.81763	0.99999	FALSE
s_3654_r0	ZNF492	1750.9	1776.8	1750.9	1776.8	0.021181	335.69	12640	0.23047	0.59114	0.40886	0.81773	0.99999	TRUE
s_953_r0	HSF2	2099.4	2127.7	2099.4	2127.7	0.019348	402.1	15156	0.23035	0.59109	0.40891	0.81782	0.99999	TRUE
s_5087_r0	ZNF81	3982.9	4021.9	3982.9	4021.9	0.014063	761.43	28753	0.23014	0.59101	0.40899	0.81798	0.99999	TRUE
s_2102_r0	THRA	1692.2	1717.6	1692.2	1717.6	0.021506	323.34	12216	0.23008	0.59098	0.40902	0.81803	0.99999	TRUE
s_4631_r0	ZNF425	1982.9	2010.4	1982.9	2010.4	0.019865	378.29	14315	0.2299	0.59091	0.40909	0.81817	0.99999	TRUE
s_5367_r0	DUX4	1015.1	1034.8	1015.1	1034.8	0.027668	193.56	7328.4	0.22984	0.59089	0.40911	0.81822	0.99999	TRUE
s_4315_r0	ZNF101	2000	1972.4	2000	1972.4	-0.020032	380.64	14438	0.22962	0.40919	0.59081	0.81838	0.99999	FALSE
s_4444_r0	ZNF280A	2000	1972.4	2000	1972.4	-0.020032	380.64	14438	0.22962	0.40919	0.59081	0.81838	0.99999	FALSE
s_2694_r0	HAND1	1153.4	1174.3	1153.4	1174.3	0.025941	219.35	8326.4	0.22954	0.59077	0.40923	0.81845	0.99999	TRUE
s_671_r0	GZMA	1683.7	1658.4	1683.7	1658.4	-0.021778	318.52	12155	0.22894	0.40946	0.59054	0.81892	0.99999	FALSE
s_2706_r0	HAND2	744.3	761.04	744.3	761.04	0.032044	140.1	5373.2	0.22836	0.59032	0.40968	0.81937	0.99999	TRUE
s_3413_r0	ZNF44	2116.4	2144.7	2116.4	2144.7	0.019104	398.33	15279	0.22835	0.59031	0.40969	0.81938	0.99999	TRUE
s_2750_r0	ST18	3485.7	3521.9	3485.7	3521.9	0.014905	655.59	25164	0.22827	0.59028	0.40972	0.81944	0.99999	TRUE
s_2735_r0	SOX13	1463	1439.6	1463	1439.6	-0.023245	273.78	10562	0.22769	0.40994	0.59006	0.81989	0.99999	FALSE
s_3719_r0	ZNF250	2673.2	2704.9	2673.2	2704.9	0.016964	500.23	19298	0.22769	0.59006	0.40994	0.81989	0.99999	TRUE
s_5455_r0	Non-Targeting Control	2682.7	2714.4	2682.7	2714.4	0.016927	501.61	19367	0.2276	0.59002	0.40998	0.81996	0.99999	TRUE
s_4196_r0	LBX2	2191.2	2162.6	2191.2	2162.6	-0.018955	409.4	15819	0.22751	0.41001	0.58999	0.82003	0.99999	FALSE
s_4433_r0	ZNF684	2424.2	2394.1	2424.2	2394.1	-0.018006	452.42	17501	0.22738	0.41006	0.58994	0.82012	0.99999	FALSE
s_598_r0	GATA2	1489.6	1466.1	1489.6	1466.1	-0.022916	275.88	10753	0.22652	0.4104	0.5896	0.8208	0.99999	FALSE
s_3806_r0	ZSCAN31	2840.8	2808.5	2840.8	2808.5	-0.016539	524.67	20508	0.2262	0.41052	0.58948	0.82105	0.99999	FALSE
s_2390_r0	ZNF143	2037.8	2010.4	2037.8	2010.4	-0.019532	375.85	14711	0.22604	0.41058	0.58942	0.82117	0.99999	FALSE
s_5089_r0	ZNF81	2286.9	2315.9	2286.9	2315.9	0.018177	420.75	16509	0.22577	0.58931	0.41069	0.82138	0.99999	TRUE
s_4835_r0	ATOH7	1849.4	1823.3	1849.4	1823.3	-0.020465	339.65	13351	0.22557	0.41077	0.58923	0.82154	0.99999	FALSE
s_5030_r0	HMX3	1140.1	1160.6	1140.1	1160.6	0.025639	209.33	8230.7	0.22553	0.58922	0.41078	0.82156	0.99999	TRUE
s_4446_r0	ZNF280A	2072.9	2045.3	2072.9	2045.3	-0.01931	380.14	14964	0.2254	0.41083	0.58917	0.82167	0.99999	FALSE
s_254_r0	CRX	1507.5	1484	1507.5	1484	-0.022663	276.42	10883	0.22538	0.41084	0.58916	0.82168	0.99999	FALSE
s_393_r0	ELK3	2449.8	2479.7	2449.8	2479.7	0.017535	449.06	17685	0.22535	0.58915	0.41085	0.8217	0.99999	TRUE
s_5514_r0	Non-Targeting Control	1900.5	1926.9	1900.5	1926.9	0.019883	348.15	13720	0.22528	0.58912	0.41088	0.82176	0.99999	TRUE
s_4491_r0	ZFP92	2045.4	2072.8	2045.4	2072.8	0.019168	374.57	14766	0.22524	0.5891	0.4109	0.82179	0.99999	TRUE
s_3153_r0	SPDEF	3252.8	3287.3	3252.8	3287.3	0.015219	595.31	23482	0.22517	0.58908	0.41092	0.82184	0.99999	TRUE
s_1144_r0	LMX1A	2285.9	2314.8	2285.9	2314.8	0.018116	417.57	16502	0.22496	0.58899	0.41101	0.82201	0.99999	TRUE
s_3534_r0	TRERF1	1303.9	1282.1	1303.9	1282.1	-0.024311	237.75	9413.4	0.22475	0.41109	0.58891	0.82217	0.99999	FALSE
s_3996_r0	ZNF614	3721.5	3684.7	3721.5	3684.7	-0.014334	677.19	26866	0.22453	0.41117	0.58883	0.82235	0.99999	FALSE
s_4739_r0	BHLHA15	1188.4	1209.2	1188.4	1209.2	0.024998	216.09	8579.4	0.22444	0.58879	0.41121	0.82241	0.99999	TRUE
s_3808_r0	ZSCAN31	3470.6	3506.1	3470.6	3506.1	0.014681	630.35	25055	0.22432	0.58874	0.41126	0.82251	0.99999	TRUE
s_665_r0	GTF3A	1773.6	1799	1773.6	1799	0.020488	322.11	12804	0.22431	0.58874	0.41126	0.82252	0.99999	TRUE
s_5019_r0	ZNF680	3173.2	3139.3	3173.2	3139.3	-0.015505	575.66	22908	0.22418	0.41131	0.58869	0.82261	0.99999	FALSE
s_324_r0	E2F1	1050.2	1069.7	1050.2	1069.7	0.026544	190.5	7581.3	0.22418	0.58869	0.41131	0.82262	0.99999	TRUE
s_1799_r0	SKIV2L	1744.3	1769.4	1744.3	1769.4	0.020634	316.03	12592	0.22404	0.58864	0.41136	0.82273	0.99999	TRUE
s_551_r0	FOXD2	2125.9	2098.1	2125.9	2098.1	-0.018948	385.09	15347	0.22402	0.41137	0.58863	0.82274	0.99999	FALSE
s_1166_r0	MXD1	2659	2690.1	2659	2690.1	0.016735	481.63	19196	0.22401	0.58863	0.41137	0.82275	0.99999	TRUE
s_1601_r0	POU6F1	3478.1	3442.7	3478.1	3442.7	-0.014792	629.74	25109	0.22397	0.41139	0.58861	0.82278	0.99999	FALSE
s_1826_r0	SOX3	2428	2398.3	2428	2398.3	-0.017713	439.28	17528	0.22388	0.41142	0.58858	0.82285	0.99999	FALSE
s_3866_r0	BCL11B	1731	1706	1731	1706	-0.020994	313.05	12496	0.22384	0.41144	0.58856	0.82289	0.99999	FALSE
s_661_r0	GTF2I	3726.2	3762.9	3726.2	3762.9	0.014129	672.77	26900	0.22365	0.58849	0.41151	0.82303	0.99999	TRUE
s_4885_r0	ZNF718	2543.5	2573.8	2543.5	2573.8	0.017075	458.86	18362	0.22356	0.58845	0.41155	0.8231	0.99999	TRUE
s_2776_r0	NR1I3	3317.2	3351.8	3317.2	3351.8	0.014961	598.23	23947	0.22352	0.58844	0.41156	0.82313	0.99999	TRUE
s_2595_r0	YBX3	1898.6	1924.8	1898.6	1924.8	0.019737	342.36	13706	0.22351	0.58843	0.41157	0.82314	0.99999	TRUE
s_733_r0	HLF	1356	1333.9	1356	1333.9	-0.023683	244.09	9789.4	0.22331	0.41165	0.58835	0.82329	0.99999	FALSE
s_4252_r0	TGIF2LY	1927	1953.3	1927	1953.3	0.019545	345.79	13912	0.22296	0.58822	0.41178	0.82356	0.99999	TRUE
s_1789_r0	SIX1	1927	1953.3	1927	1953.3	0.019545	345.79	13912	0.22296	0.58822	0.41178	0.82356	0.99999	TRUE
s_3691_r0	ZNF410	1998.1	1971.3	1998.1	1971.3	-0.019439	357.9	14424	0.22276	0.41186	0.58814	0.82372	0.99999	FALSE
s_2166_r0	USF2	1916.6	1942.8	1916.6	1942.8	0.019536	341.76	13836	0.22226	0.58795	0.41205	0.82411	0.99999	TRUE
s_1698_r0	RFX5	1274.6	1295.9	1274.6	1295.9	0.023881	226.65	9201.5	0.22195	0.58782	0.41218	0.82435	0.99999	TRUE
s_3182_r0	ZBTB20	2007.5	1980.8	2007.5	1980.8	-0.019315	356.73	14493	0.22188	0.4122	0.5878	0.82441	0.99999	FALSE
s_5213_r0	YY2	2195	2222.9	2195	2222.9	0.018179	387.72	15846	0.22121	0.58754	0.41246	0.82493	0.99999	TRUE
s_4595_r0	ZNF555	3055.8	3023	3055.8	3023	-0.015554	537.25	22060	0.2207	0.41266	0.58734	0.82533	0.99999	FALSE
s_3123_r0	HEY2	1957.3	1931.1	1957.3	1931.1	-0.019433	343.26	14130	0.22042	0.41277	0.58723	0.82554	0.99999	FALSE
s_2617_r0	HESX1	2395.8	2424.8	2395.8	2424.8	0.01734	419.94	17295	0.22037	0.58721	0.41279	0.82559	0.99999	TRUE
s_490_r0	EVX1	826.69	809.66	826.69	809.66	-0.029982	144.89	5968	0.22036	0.4128	0.5872	0.82559	0.99999	FALSE
s_1688_r0	RFX2	3221.5	3187.9	3221.5	3187.9	-0.015123	564.6	23257	0.22035	0.4128	0.5872	0.8256	0.99999	FALSE
s_5887_r0	Non-Targeting Control	2207.3	2179.5	2207.3	2179.5	-0.018277	386.44	15935	0.22023	0.41285	0.58715	0.82569	0.99999	FALSE
s_764_r0	FOXA2	1768.9	1744.1	1768.9	1744.1	-0.020398	308.71	12770	0.21989	0.41298	0.58702	0.82596	0.99999	FALSE
s_5832_r0	Non-Targeting Control	2579.5	2549.5	2579.5	2549.5	-0.016871	450.03	18622	0.21985	0.41299	0.58701	0.82599	0.99999	FALSE
s_1051_r0	IL12RB1	1444.1	1421.7	1444.1	1421.7	-0.022568	251.55	10425	0.21968	0.41306	0.58694	0.82612	0.99999	FALSE
s_2538_r0	FOSL1	3798.2	3761.9	3798.2	3761.9	-0.013867	660.43	27420	0.21948	0.41314	0.58686	0.82628	0.99999	FALSE
s_4812_r0	ZSCAN4	3311.5	3345.4	3311.5	3345.4	0.014702	575.61	23906	0.21944	0.58685	0.41315	0.8263	0.99999	TRUE
s_2323_r0	ZNF75D	1875	1900.5	1875	1900.5	0.019501	325.89	13536	0.21944	0.58685	0.41315	0.82631	0.99999	TRUE
s_1406_r0	NHLH1	2122.1	2095	2122.1	2095	-0.018558	368.17	15320	0.21923	0.41323	0.58677	0.82647	0.99999	FALSE
s_199_r0	FOXN3	1486.7	1509.4	1486.7	1509.4	0.021836	257.38	10733	0.219	0.58668	0.41332	0.82665	0.99999	TRUE
s_3794_r0	PRDM14	2624	2593.9	2624	2593.9	-0.016646	453.41	18943	0.2188	0.4134	0.5866	0.82681	0.99999	FALSE
s_5191_r0	HELT	2566.2	2596	2566.2	2596	0.01663	442.96	18526	0.21868	0.58655	0.41345	0.8269	0.99999	TRUE
s_5920_r0	Non-Targeting Control	1393.9	1372	1393.9	1372	-0.022852	240.26	10063	0.21852	0.41351	0.58649	0.82702	0.99999	FALSE
s_1807_r0	SNAI2	3405.2	3439.5	3405.2	3439.5	0.014436	586.69	24583	0.21848	0.58647	0.41353	0.82706	0.99999	TRUE
s_3314_r0	IL22	2278.4	2306.4	2278.4	2306.4	0.017626	392.51	16448	0.21847	0.58647	0.41353	0.82706	0.99999	TRUE
s_651_r0	NR3C1	2910.9	2879.3	2910.9	2879.3	-0.015766	500.82	21014	0.21832	0.41359	0.58641	0.82718	0.99999	FALSE
s_1539_r0	PLAG1	2746.2	2715.4	2746.2	2715.4	-0.016221	471.7	19825	0.21814	0.41366	0.58634	0.82732	0.99999	FALSE
s_4778_r0	ZNF675	3564.3	3529.3	3564.3	3529.3	-0.014228	612.06	25731	0.21811	0.41367	0.58633	0.82734	0.99999	FALSE
s_2359_r0	ZNF124	1607.9	1584.4	1607.9	1584.4	-0.021204	275.51	11608	0.21788	0.41376	0.58624	0.82753	0.99999	FALSE
s_5305_r0	RHOXF2B	4036.8	3999.7	4036.8	3999.7	-0.013335	690.04	29143	0.21761	0.41386	0.58614	0.82773	0.99999	FALSE
s_2789_r0	ZBTB33	1275.5	1254.7	1275.5	1254.7	-0.023792	217.97	9208.3	0.21758	0.41388	0.58612	0.82775	0.99999	FALSE
s_5997_r0	EGFP	2161.9	2189	2161.9	2189	0.018007	368.99	15607	0.21745	0.58607	0.41393	0.82786	0.99999	TRUE
s_211_r0	CCR4	1480.1	1457.6	1480.1	1457.6	-0.022061	252.59	10685	0.21744	0.41393	0.58607	0.82787	0.99999	FALSE
s_4505_r0	CTCFL	2029.3	2003	2029.3	2003	-0.018806	345.68	14650	0.21724	0.41401	0.58599	0.82802	0.99999	FALSE
s_380_r0	ELF3	2190.3	2217.6	2190.3	2217.6	0.01786	372.55	15812	0.21708	0.58593	0.41407	0.82815	0.99999	TRUE
s_4828_r0	GSX1	2305.8	2277.8	2305.8	2277.8	-0.017607	391.5	16646	0.21688	0.41415	0.58585	0.8283	0.99999	FALSE
s_4474_r0	KLF14	1211.1	1231.4	1211.1	1231.4	0.023913	205.22	8743.4	0.21666	0.58576	0.41424	0.82847	0.99999	TRUE
s_3401_r0	CXXC5	1571.9	1595	1571.9	1595	0.021015	266.35	11348	0.21666	0.58576	0.41424	0.82847	0.99999	TRUE
s_1264_r0	MSH5	2418.5	2389.9	2418.5	2389.9	-0.017171	409.75	17460	0.21665	0.41424	0.58576	0.82848	0.99999	FALSE
s_4033_r0	ZNF34	2630.6	2660.5	2630.6	2660.5	0.016271	445.48	18991	0.2166	0.58574	0.41426	0.82852	0.99999	TRUE
s_4510_r0	ZNF664	3155.2	3187.9	3155.2	3187.9	0.014862	534.09	22778	0.21655	0.58572	0.41428	0.82856	0.99999	TRUE
s_5102_r0	ZNF713	4213.9	4176.2	4213.9	4176.2	-0.012965	711	30421	0.2162	0.41441	0.58559	0.82883	0.99999	FALSE
s_2866_r0	CREB3	3970.6	4007.1	3970.6	4007.1	0.013211	667.44	28664	0.2158	0.58543	0.41457	0.82914	0.99999	TRUE
s_4927_r0	ZIK1	2466.8	2495.6	2466.8	2495.6	0.016727	414.11	17808	0.21566	0.58537	0.41463	0.82926	0.99999	TRUE
s_3856_r0	ISL2	1531.2	1553.8	1531.2	1553.8	0.021102	254.84	11054	0.21473	0.58501	0.41499	0.82998	0.99999	TRUE
s_4286_r0	ZNF765	1840.9	1865.6	1840.9	1865.6	0.019249	306.01	13289	0.2146	0.58496	0.41504	0.83008	0.99999	TRUE
s_5084_r0	ZFP57	1946.9	1972.4	1946.9	1972.4	0.018718	323.54	14055	0.21457	0.58495	0.41505	0.8301	0.99999	TRUE
s_4497_r0	ZFP28	1306.8	1327.6	1306.8	1327.6	0.02277	216.41	9433.9	0.2142	0.5848	0.4152	0.83039	0.99999	TRUE
s_1629_r0	PROX1	3056.8	3088.6	3056.8	3088.6	0.01493	505.86	22067	0.21412	0.58477	0.41523	0.83045	0.99999	TRUE
s_1610_r0	PPARD	1491.4	1469.2	1491.4	1469.2	-0.021633	246.69	10767	0.21407	0.41525	0.58475	0.8305	0.99999	FALSE
s_1571_r0	POU3F1	1413.8	1435.4	1413.8	1435.4	0.021873	233.57	10206	0.21394	0.5847	0.4153	0.8306	0.99999	TRUE
s_4151_r0	ZNF496	1637.3	1614	1637.3	1614	-0.020606	269.89	11820	0.2137	0.41539	0.58461	0.83078	0.99999	FALSE
s_2204_r0	ZIC1	2013.2	2039	2013.2	2039	0.018322	331.34	14534	0.21353	0.58454	0.41546	0.83091	0.99999	TRUE
s_4227_r0	ZNF766	2291.6	2319.1	2291.6	2319.1	0.017168	376.62	16543	0.21338	0.58448	0.41552	0.83103	0.99999	TRUE
s_2861_r0	HOXB13	1921.4	1896.3	1921.4	1896.3	-0.01896	314.97	13871	0.21311	0.41562	0.58438	0.83124	0.99999	FALSE
s_5542_r0	Non-Targeting Control	2691.2	2661.5	2691.2	2661.5	-0.016003	441.01	19428	0.21307	0.41564	0.58436	0.83127	0.99999	FALSE
s_3934_r0	ZNF419	2292.6	2265.2	2292.6	2265.2	-0.017345	375.63	16550	0.21305	0.41564	0.58436	0.83128	0.99999	FALSE
s_51_r0	ASCL1	1466.8	1444.9	1466.8	1444.9	-0.02169	239.86	10589	0.21285	0.41572	0.58428	0.83145	0.99999	FALSE
s_4646_r0	ZNF782	4079.5	4116	4079.5	4116	0.012851	666.42	29450	0.21274	0.58423	0.41577	0.83153	0.99999	TRUE
s_4225_r0	ZNF766	2448.8	2420.5	2448.8	2420.5	-0.016749	399.77	17678	0.21267	0.41579	0.58421	0.83159	0.99999	FALSE
s_4105_r0	ZNF333	2568.1	2597.1	2568.1	2597.1	0.016153	418.4	18540	0.21245	0.58412	0.41588	0.83176	0.99999	TRUE
s_2965_r0	BTNL3	1510.4	1488.3	1510.4	1488.3	-0.021276	244.76	10904	0.21189	0.4161	0.5839	0.8322	0.99999	FALSE
s_631_r0	GLI1	2945	2914.2	2945	2914.2	-0.015191	476.1	21260	0.21163	0.4162	0.5838	0.83239	0.99999	FALSE
s_1255_r0	NR3C2	702.64	717.7	702.64	717.7	0.030568	113.52	5072.4	0.21157	0.58378	0.41622	0.83245	0.99999	TRUE
s_1498_r0	PBX1	2250.9	2223.9	2250.9	2223.9	-0.01738	363.59	16250	0.21154	0.41623	0.58377	0.83246	0.99999	FALSE
s_5038_r0	ZKSCAN2	2797.3	2767.2	2797.3	2767.2	-0.01558	451.71	20194	0.21151	0.41624	0.58376	0.83249	0.99999	FALSE
s_4658_r0	NKX2-3	1382.5	1361.4	1382.5	1361.4	-0.022201	223.18	9980.8	0.21148	0.41626	0.58374	0.83251	0.99999	FALSE
s_831_r0	HOXA11	1721.6	1745.1	1721.6	1745.1	0.019596	277.45	12428	0.2113	0.58367	0.41633	0.83265	0.99999	TRUE
s_5858_r0	Non-Targeting Control	3290.6	3323.2	3290.6	3323.2	0.014203	530.25	23756	0.21129	0.58367	0.41633	0.83266	0.99999	TRUE
s_4942_r0	ZNF780A	2355.1	2327.5	2355.1	2327.5	-0.016966	379.35	17002	0.21125	0.41635	0.58365	0.83269	0.99999	FALSE
s_4869_r0	ZNF396	2919.4	2950.1	2919.4	2950.1	0.015061	469.65	21076	0.21111	0.5836	0.4164	0.8328	0.99999	TRUE
s_842_r0	HOXB2	1303.9	1324.4	1303.9	1324.4	0.02246	209.6	9413.4	0.21103	0.58357	0.41643	0.83287	0.99999	TRUE
s_3892_r0	IRX6	3364.5	3331.7	3364.5	3331.7	-0.014147	539.25	24289	0.21072	0.41655	0.58345	0.83311	0.99999	FALSE
s_2657_r0	ZBED1	2433.7	2405.7	2433.7	2405.7	-0.016642	389.85	17569	0.21066	0.41657	0.58343	0.83315	0.99999	FALSE
s_1666_r0	REL	2162.8	2189	2162.8	2189	0.017376	343.72	15614	0.20983	0.5831	0.4169	0.8338	0.99999	TRUE
s_4577_r0	ZNF582	3226.3	3194.3	3226.3	3194.3	-0.014375	511.88	23291	0.20966	0.41697	0.58303	0.83394	0.99999	FALSE
s_5196_r0	FOXI2	1478.2	1456.5	1478.2	1456.5	-0.021261	234.13	10671	0.20947	0.41704	0.58296	0.83408	0.99999	FALSE
s_5857_r0	Non-Targeting Control	2075.7	2101.3	2075.7	2101.3	0.01768	327.86	14985	0.20919	0.58285	0.41715	0.8343	0.99999	TRUE
s_1547_r0	PLAGL2	2075.7	2101.3	2075.7	2101.3	0.01768	327.86	14985	0.20919	0.58285	0.41715	0.8343	0.99999	TRUE
s_228_r0	CCR8	3325.7	3358.1	3325.7	3358.1	0.013987	525.18	24009	0.20916	0.58284	0.41716	0.83432	0.99999	TRUE
s_383_r0	ELF4	3335.2	3367.6	3335.2	3367.6	0.013966	526.59	24077	0.20915	0.58283	0.41717	0.83433	0.99999	TRUE
s_2946_r0	ZNF266	1821.9	1798	1821.9	1798	-0.019096	287.28	13153	0.20901	0.41722	0.58278	0.83444	0.99999	FALSE
s_3347_r0	MLXIPL	2113.6	2139.4	2113.6	2139.4	0.017483	332.33	15258	0.20871	0.58266	0.41734	0.83467	0.99999	TRUE
s_2208_r0	ZIC2	3096.5	3127.7	3096.5	3127.7	0.014433	484.99	22354	0.20831	0.58251	0.41749	0.83499	0.99999	TRUE
s_3717_r0	ZNF250	3350.3	3317.9	3350.3	3317.9	-0.014006	524.15	24186	0.20819	0.41754	0.58246	0.83508	0.99999	FALSE
s_3698_r0	NFE4	3143.9	3175.2	3143.9	3175.2	0.014316	491.8	22696	0.20818	0.58245	0.41755	0.83509	0.99999	TRUE
s_1746_r0	CCL1	2636.3	2607.6	2636.3	2607.6	-0.015776	411.36	19032	0.20791	0.41765	0.58235	0.8353	0.99999	FALSE
s_5060_r0	FIGLA	3446.9	3414.1	3446.9	3414.1	-0.013781	537.23	24884	0.2078	0.41769	0.58231	0.83539	0.99999	FALSE
s_4895_r0	PTF1A	1531.2	1509.4	1531.2	1509.4	-0.020691	238.02	11054	0.20752	0.4178	0.5822	0.8356	0.99999	FALSE
s_4795_r0	FOXD4L1	2610.7	2582.3	2610.7	2582.3	-0.01582	405.65	18847	0.20748	0.41782	0.58218	0.83564	0.99999	FALSE
s_735_r0	HLF	2090.9	2065.4	2090.9	2065.4	-0.017682	324.67	15094	0.20741	0.41784	0.58216	0.83569	0.99999	FALSE
s_1561_r0	POU2F1	2016.1	2041.1	2016.1	2041.1	0.017782	312.89	14554	0.20736	0.58213	0.41787	0.83573	0.99999	TRUE
s_5042_r0	ZNF284	2952.6	2982.9	2952.6	2982.9	0.014711	458.19	21315	0.20734	0.58213	0.41787	0.83574	0.99999	TRUE
s_396_r0	ELK3	1608.9	1586.6	1608.9	1586.6	-0.02013	248.8	11615	0.20698	0.41801	0.58199	0.83602	0.99999	FALSE
s_2721_r0	GTF2IRD1	2811.5	2782	2811.5	2782	-0.015193	434.04	20297	0.20681	0.41808	0.58192	0.83616	0.99999	FALSE
s_1267_r0	MSX1	1339	1359.3	1339	1359.3	0.021711	206.42	9666.3	0.20666	0.58186	0.41814	0.83628	0.99999	TRUE
s_1993_r0	TCF7	2541.6	2569.6	2541.6	2569.6	0.015778	390.88	18348	0.20641	0.58177	0.41823	0.83647	0.99999	TRUE
s_1924_r0	STAT5A	2350.3	2377.2	2350.3	2377.2	0.016393	360.98	16967	0.20628	0.58171	0.41829	0.83658	0.99999	TRUE
s_4026_r0	PBX4	2455.4	2482.9	2455.4	2482.9	0.016037	376.97	17726	0.20624	0.5817	0.4183	0.83661	0.99999	TRUE
s_355_r0	EGR1	2204.5	2178.5	2204.5	2178.5	-0.01712	338.44	15915	0.20623	0.4183	0.5817	0.83661	0.99999	FALSE
s_5230_r0	ZNF506	2110.7	2136.2	2110.7	2136.2	0.017284	323.88	15238	0.20618	0.58167	0.41833	0.83665	0.99999	TRUE
s_4594_r0	ZNF681	2713	2741.9	2713	2741.9	0.015257	416.26	19586	0.20617	0.58167	0.41833	0.83666	0.99999	TRUE
s_3676_r0	ZNF317	2464.9	2492.4	2464.9	2492.4	0.016001	378.17	17795	0.20617	0.58167	0.41833	0.83666	0.99999	TRUE
s_2017_r0	TCF19	2066.2	2041.1	2066.2	2041.1	-0.017675	316.83	14916	0.20611	0.41835	0.58165	0.83671	0.99999	FALSE
s_1699_r0	RFX5	2986.7	2956.4	2986.7	2956.4	-0.014678	457.33	21561	0.20597	0.41841	0.58159	0.83682	0.99999	FALSE
s_3378_r0	ZNF771	1025.5	1043.3	1025.5	1043.3	0.024684	156.91	7403.6	0.20588	0.58156	0.41844	0.83688	0.99999	TRUE
s_205_r0	CCR3	3035.9	3066.4	3035.9	3066.4	0.01439	463.4	21917	0.20564	0.58146	0.41854	0.83707	0.99999	TRUE
s_4996_r0	SNAI3	1338	1358.2	1338	1358.2	0.02161	204.19	9659.5	0.20561	0.58145	0.41855	0.83709	0.99999	TRUE
s_4544_r0	ZNF418	4150.5	4114.9	4150.5	4114.9	-0.012414	632.61	29963	0.20549	0.41859	0.58141	0.83719	0.99999	FALSE
s_4471_r0	KLF14	1240.5	1259.9	1240.5	1259.9	0.022418	189.01	8955.4	0.20545	0.58139	0.41861	0.83722	0.99999	TRUE
s_2472_r0	ZNF217	2100.3	2125.6	2100.3	2125.6	0.017265	319.98	15163	0.20544	0.58139	0.41861	0.83723	0.99999	TRUE
s_3621_r0	ZNF248	3275.5	3243.9	3275.5	3243.9	-0.013963	497.97	23646	0.20523	0.4187	0.5813	0.83739	0.99999	FALSE
s_5017_r0	ZFP69	4519.8	4482.7	4519.8	4482.7	-0.01187	686.11	32629	0.20507	0.41876	0.58124	0.83751	0.99999	FALSE
s_4008_r0	ZKSCAN3	2138.2	2163.7	2138.2	2163.7	0.017077	324.4	15436	0.20502	0.58122	0.41878	0.83756	0.99999	TRUE
s_1618_r0	MAP2K1	1447.9	1427	1447.9	1427	-0.020995	219.09	10452	0.20475	0.41888	0.58112	0.83777	0.99999	FALSE
s_1732_r0	VPS52	2089.9	2115.1	2089.9	2115.1	0.017245	316.11	15087	0.2047	0.5811	0.4189	0.8378	0.99999	TRUE
s_1805_r0	SNAI2	1783.1	1759.9	1783.1	1759.9	-0.018881	269.06	12872	0.20446	0.419	0.581	0.838	0.99999	FALSE
s_2628_r0	IER3	1337.1	1317	1337.1	1317	-0.021801	201.36	9652.6	0.20426	0.41908	0.58092	0.83815	0.99999	FALSE
s_40_r0	PHOX2A	1260.4	1240.9	1260.4	1240.9	-0.022441	189.52	9098.9	0.2041	0.41914	0.58086	0.83827	0.99999	FALSE
s_2667_r0	GCM2	3172.3	3141.4	3172.3	3141.4	-0.014104	476.49	22901	0.20399	0.41918	0.58082	0.83836	0.99999	FALSE
s_3920_r0	ZNF322	5190.2	5150.8	5190.2	5150.8	-0.011008	778.48	37469	0.20385	0.41924	0.58076	0.83847	0.99999	FALSE
s_4625_r0	IRX2	1723.4	1700.7	1723.4	1700.7	-0.019144	258.36	12442	0.20379	0.41926	0.58074	0.83852	0.99999	FALSE
s_1782_r0	SIM1	2267.9	2241.9	2267.9	2241.9	-0.016655	339.1	16373	0.20353	0.41936	0.58064	0.83872	0.99999	FALSE
s_4569_r0	SIX5	912.86	896.34	912.86	896.34	-0.026321	136.48	6590.1	0.20352	0.41937	0.58063	0.83873	0.99999	FALSE
s_840_r0	HOXB1	3846.5	3812.6	3846.5	3812.6	-0.012768	574.67	27768	0.20345	0.41939	0.58061	0.83879	0.99999	FALSE
s_712_r0	MNX1	2303	2276.8	2303	2276.8	-0.016499	343.18	16626	0.20318	0.4195	0.5805	0.83899	0.99999	FALSE
s_1159_r0	LTF	3794.4	3760.8	3794.4	3760.8	-0.012834	564.91	27392	0.20309	0.41953	0.58047	0.83906	0.99999	FALSE
s_1983_r0	HNF1A	1750	1727.1	1750	1727.1	-0.018927	260.4	12633	0.20304	0.41955	0.58045	0.8391	0.99999	FALSE
s_3110_r0	USP22	1819.1	1842.4	1819.1	1842.4	0.018324	270.63	13132	0.20302	0.58044	0.41956	0.83912	0.99999	TRUE
s_3903_r0	ZNF557	2442.2	2415.2	2442.2	2415.2	-0.015992	362.68	17630	0.20284	0.41963	0.58037	0.83926	0.99999	FALSE
s_2821_r0	ZNF443	1629.7	1607.7	1629.7	1607.7	-0.019596	241.99	11765	0.20282	0.41964	0.58036	0.83927	0.99999	FALSE
s_2666_r0	GCM2	1722.5	1745.1	1722.5	1745.1	0.018803	255.59	12435	0.20275	0.58034	0.41966	0.83933	0.99999	TRUE
s_3066_r0	ZBTB1	2135.4	2160.5	2135.4	2160.5	0.016879	316.04	15416	0.20249	0.58023	0.41977	0.83953	0.99999	TRUE
s_4644_r0	ZNF782	1698.8	1676.4	1698.8	1676.4	-0.019157	251.37	12264	0.20247	0.41978	0.58022	0.83955	0.99999	FALSE
s_3491_r0	BATF3	1548.3	1569.6	1548.3	1569.6	0.019779	228.68	11177	0.20228	0.58015	0.41985	0.83969	0.99999	TRUE
s_4964_r0	ZNF621	2651.5	2623.5	2651.5	2623.5	-0.015299	391.41	19141	0.20223	0.41987	0.58013	0.83974	0.99999	FALSE
s_3711_r0	ZNF77	2555.8	2528.3	2555.8	2528.3	-0.015582	377.23	18451	0.20221	0.41987	0.58013	0.83975	0.99999	FALSE
s_1524_r0	PITX1	1407.2	1386.8	1407.2	1386.8	-0.021032	207.67	10159	0.2022	0.41988	0.58012	0.83976	0.99999	FALSE
s_1515_r0	PGR	2642.9	2615	2642.9	2615	-0.015312	389.56	19080	0.20208	0.41993	0.58007	0.83986	0.99999	FALSE
s_4697_r0	ZNF433	2939.3	2909.9	2939.3	2909.9	-0.0145	432.3	21219	0.20186	0.42001	0.57999	0.84003	0.99999	FALSE
s_5470_r0	Non-Targeting Control	1402.4	1422.7	1402.4	1422.7	0.020711	205.9	10124	0.20168	0.57992	0.42008	0.84017	0.99999	TRUE
s_2205_r0	ZIC2	2564.3	2591.8	2564.3	2591.8	0.015344	376.21	18512	0.2016	0.57989	0.42011	0.84023	0.99999	TRUE
s_4985_r0	ZNF707	2001.8	1977.6	2001.8	1977.6	-0.017538	292.82	14452	0.20131	0.42023	0.57977	0.84046	0.99999	FALSE
s_3939_r0	ZNF385D	2839.9	2868.7	2839.9	2868.7	0.014553	414.79	20502	0.20116	0.57971	0.42029	0.84058	0.99999	TRUE
s_4951_r0	ZFP82	1884.4	1907.9	1884.4	1907.9	0.01784	275.17	13604	0.20113	0.5797	0.4203	0.84059	0.99999	TRUE
s_544_r0	FOXE1	1951.7	1975.5	1951.7	1975.5	0.017532	284.99	14089	0.20113	0.5797	0.4203	0.84059	0.99999	TRUE
s_5182_r0	ZNF793	1711.1	1733.5	1711.1	1733.5	0.018707	249.67	12353	0.20105	0.57967	0.42033	0.84066	0.99999	TRUE
s_3375_r0	ZNF571	3664.7	3697.4	3664.7	3697.4	0.012812	534.62	26456	0.20104	0.57967	0.42033	0.84067	0.99999	TRUE
s_565_r0	FLI1	3333.3	3364.4	3333.3	3364.4	0.013427	485.96	24063	0.20097	0.57964	0.42036	0.84072	0.99999	TRUE
s_1773_r0	SHOX	1976.3	1952.3	1976.3	1952.3	-0.017619	288.01	14267	0.20093	0.42038	0.57962	0.84075	0.99999	FALSE
s_5728_r0	Non-Targeting Control	2218.7	2193.3	2218.7	2193.3	-0.016619	323.17	16017	0.20088	0.4204	0.5796	0.84079	0.99999	FALSE
s_5366_r0	MEF2B	2097.5	2072.8	2097.5	2072.8	-0.01709	305.34	15142	0.20082	0.42042	0.57958	0.84084	0.99999	FALSE
s_4878_r0	EBF3	2744.3	2772.5	2744.3	2772.5	0.014774	399.23	19811	0.20076	0.57956	0.42044	0.84089	0.99999	TRUE
s_371_r0	ELF1	2066.2	2090.7	2066.2	2090.7	0.017002	300.29	14916	0.20065	0.57952	0.42048	0.84097	0.99999	TRUE
s_1945_r0	TAP2	2314.3	2288.4	2314.3	2288.4	-0.016251	336.31	16708	0.20064	0.42049	0.57951	0.84098	0.99999	FALSE
s_4966_r0	ZNF621	2679.9	2652	2679.9	2652	-0.015065	387.77	19346	0.20022	0.42066	0.57934	0.84131	0.99999	FALSE
s_994_r0	IL2RA	1517	1537.9	1517	1537.9	0.019751	218.93	10952	0.19995	0.57924	0.42076	0.84152	0.99999	TRUE
s_3896_r0	IRX3	2037.8	2013.6	2037.8	2013.6	-0.01726	293.94	14711	0.1999	0.42078	0.57922	0.84156	0.99999	FALSE
s_4921_r0	PROX2	3056.8	3086.4	3056.8	3086.4	0.013942	440.85	22067	0.19989	0.57922	0.42078	0.84157	0.99999	TRUE
s_2137_r0	NR2C1	2380.6	2406.8	2380.6	2406.8	0.015762	342.25	17186	0.19957	0.57909	0.42091	0.84182	0.99999	TRUE
s_2074_r0	NR2F2	1584.2	1605.6	1584.2	1605.6	0.019291	227.69	11437	0.19954	0.57908	0.42092	0.84184	0.99999	TRUE
s_997_r0	IL2RB	1371.2	1391	1371.2	1391	0.020702	196.65	9898.8	0.19933	0.579	0.421	0.842	0.99999	TRUE
s_179_r0	CEBPB	1486.7	1466.1	1486.7	1466.1	-0.020164	213.18	10733	0.19931	0.42101	0.57899	0.84202	0.99999	FALSE
s_803_r0	HOXA3	1289.7	1270.5	1289.7	1270.5	-0.021654	184.87	9310.8	0.19927	0.42102	0.57898	0.84205	0.99999	FALSE
s_641_r0	GLI4	1728.2	1750.4	1728.2	1750.4	0.018415	246.7	12476	0.19887	0.57882	0.42118	0.84237	0.99999	TRUE
s_29_r0	AIRE	1555.8	1534.8	1555.8	1534.8	-0.019659	221.99	11232	0.19882	0.4212	0.5788	0.8424	0.99999	FALSE
s_2807_r0	ZNF197	2950.7	2979.7	2950.7	2979.7	0.014102	420.34	21301	0.19866	0.57874	0.42126	0.84253	0.99999	TRUE
s_3864_r0	RFX7	1631.6	1653.2	1631.6	1653.2	0.018925	232.36	11779	0.19863	0.57872	0.42128	0.84255	0.99999	TRUE
s_1734_r0	SALL2	1900.5	1923.7	1900.5	1923.7	0.017508	269.5	13720	0.1982	0.57856	0.42144	0.84288	0.99999	TRUE
s_3302_r0	VSX1	1694.1	1672.2	1694.1	1672.2	-0.018774	240.14	12230	0.19817	0.42146	0.57854	0.84291	0.99999	FALSE
s_3079_r0	MYT1L	1043.5	1026.3	1043.5	1026.3	-0.023939	147.73	7533.4	0.19804	0.42151	0.57849	0.84301	0.99999	FALSE
s_5073_r0	EVX2	2378.7	2404.7	2378.7	2404.7	0.015643	336.52	17172	0.19797	0.57847	0.42153	0.84307	0.99999	TRUE
s_3567_r0	BTNL2	2022.7	1998.8	2022.7	1998.8	-0.017135	285.44	14602	0.19773	0.42163	0.57837	0.84326	0.99999	FALSE
s_1888_r0	SREBF1	3895.7	3928.9	3895.7	3928.9	0.012213	548.7	28124	0.19753	0.5783	0.4217	0.84341	0.99999	TRUE
s_1619_r0	MAP2K1	2120.2	2144.7	2120.2	2144.7	0.016526	298.6	15306	0.19753	0.57829	0.42171	0.84342	0.99999	TRUE
s_2892_r0	MXD4	1446.9	1467.1	1446.9	1467.1	0.019968	203.62	10446	0.19745	0.57826	0.42174	0.84348	0.99999	TRUE
s_1402_r0	NFYC	3848.4	3881.3	3848.4	3881.3	0.012281	541.51	27782	0.19744	0.57826	0.42174	0.84348	0.99999	TRUE
s_3852_r0	IL25	1858.9	1836	1858.9	1836	-0.017834	261.04	13419	0.19724	0.42182	0.57818	0.84364	0.99999	FALSE
s_1736_r0	SALL2	3741.4	3709	3741.4	3709	-0.012536	524.12	27010	0.197	0.42191	0.57809	0.84383	0.99999	FALSE
s_2213_r0	ZNF2	1928	1951.2	1928	1951.2	0.017275	269.98	13918	0.19696	0.57807	0.42193	0.84386	0.99999	TRUE
s_246_r0	CREBL2	2758.5	2786.3	2758.5	2786.3	0.014458	386.25	19914	0.19696	0.57807	0.42193	0.84386	0.99999	TRUE
s_449_r0	ESRRG	2309.6	2284.2	2309.6	2284.2	-0.015965	323.29	16673	0.19692	0.42194	0.57806	0.84389	0.99999	FALSE
s_3986_r0	GRHL2	4312.4	4277.7	4312.4	4277.7	-0.01166	602.74	31132	0.19678	0.422	0.578	0.844	0.99999	FALSE
s_106_r0	KLF9	1747.1	1725	1747.1	1725	-0.01835	244.08	12613	0.19673	0.42202	0.57798	0.84404	0.99999	FALSE
s_5133_r0	ZNF749	2243.3	2268.3	2243.3	2268.3	0.015984	312.58	16195	0.19648	0.57788	0.42212	0.84424	0.99999	TRUE
s_3867_r0	BCL11B	1648.6	1670.1	1648.6	1670.1	0.018616	229.5	11902	0.19638	0.57784	0.42216	0.84431	0.99999	TRUE
s_3428_r0	SOX18	1407.2	1427	1407.2	1427	0.02013	195.74	10159	0.19631	0.57782	0.42218	0.84437	0.99999	TRUE
s_3357_r0	LEF1	1984.8	2008.3	1984.8	2008.3	0.016971	276.08	14329	0.1963	0.57781	0.42219	0.84437	0.99999	TRUE
s_134_r0	CBFB	2729.1	2756.7	2729.1	2756.7	0.014487	379.59	19702	0.1963	0.57781	0.42219	0.84438	0.99999	TRUE
s_4499_r0	GATA5	2013.2	2036.8	2013.2	2036.8	0.016826	279.16	14534	0.196	0.57769	0.42231	0.84461	0.99999	TRUE
s_5876_r0	Non-Targeting Control	2462.1	2488.2	2462.1	2488.2	0.015216	340.98	17774	0.19588	0.57765	0.42235	0.8447	0.99999	TRUE
s_62_r0	ATF1	2975.3	3004	2975.3	3004	0.013838	411.41	21479	0.19572	0.57759	0.42241	0.84483	0.99999	TRUE
s_135_r0	CBFB	2128.7	2104.5	2128.7	2104.5	-0.016522	294.06	15368	0.19563	0.42245	0.57755	0.8449	0.99999	FALSE
s_5176_r0	ONECUT3	1483.9	1504.1	1483.9	1504.1	0.019536	204.92	10712	0.1956	0.57754	0.42246	0.84493	0.99999	TRUE
s_4673_r0	ZNF320	2718.7	2746.1	2718.7	2746.1	0.014462	375.37	19627	0.19558	0.57753	0.42247	0.84494	0.99999	TRUE
s_3475_r0	ELP2	2242.4	2217.6	2242.4	2217.6	-0.016028	307.17	16188	0.19481	0.42277	0.57723	0.84554	0.99999	FALSE
s_4617_r0	TCF23	1679.9	1658.4	1679.9	1658.4	-0.018531	230.09	12127	0.1948	0.42278	0.57722	0.84555	0.99999	FALSE
s_5995_r0	EGFP	641.08	627.86	641.08	627.86	-0.030027	87.457	4628.1	0.19441	0.42293	0.57707	0.84586	0.99999	FALSE
s_2172_r0	VDR	2503.7	2477.6	2503.7	2477.6	-0.015125	341.16	18075	0.19429	0.42297	0.57703	0.84595	0.99999	FALSE
s_2854_r0	BTN2A2	2049.2	2072.8	2049.2	2072.8	0.0165	278.07	14793	0.19389	0.57687	0.42313	0.84626	0.99999	TRUE
s_4516_r0	GSC	2461.1	2435.3	2461.1	2435.3	-0.015191	332.53	17767	0.19347	0.42329	0.57671	0.84659	0.99999	FALSE
s_3601_r0	BBX	2409	2383.5	2409	2383.5	-0.015346	325.11	17391	0.19336	0.42334	0.57666	0.84668	0.99999	FALSE
s_4320_r0	FOXQ1	1457.4	1437.5	1457.4	1437.5	-0.019754	196.66	10521	0.19335	0.42334	0.57666	0.84668	0.99999	FALSE
s_4264_r0	ZNF697	530.29	542.24	530.29	542.24	0.032091	71.406	3828.2	0.19314	0.57658	0.42342	0.84685	0.99999	TRUE
s_1620_r0	MAP2K1	2618.3	2591.8	2618.3	2591.8	-0.014696	352.34	18902	0.19308	0.42345	0.57655	0.84689	0.99999	FALSE
s_2888_r0	CXCL13	3879.6	3912	3879.6	3912	0.011963	522.07	28008	0.19308	0.57655	0.42345	0.8469	0.99999	TRUE
s_83_r0	NKX3-2	1975.3	1952.3	1975.3	1952.3	-0.016928	265.73	14260	0.19305	0.42346	0.57654	0.84692	0.99999	FALSE
s_4412_r0	ZNF440	2429.9	2455.4	2429.9	2455.4	0.015081	326.24	17542	0.19286	0.57647	0.42353	0.84707	0.99999	TRUE
s_1559_r0	POU2AF1	3265.1	3235.5	3265.1	3235.5	-0.013134	438.02	23571	0.19279	0.42356	0.57644	0.84713	0.99999	FALSE
s_434_r0	ESR1	2667.6	2694.3	2667.6	2694.3	0.014385	357.56	19257	0.1927	0.5764	0.4236	0.84719	0.99999	TRUE
s_399_r0	ELK4	1219.7	1237.7	1219.7	1237.7	0.02121	163.42	8805	0.19266	0.57639	0.42361	0.84722	0.99999	TRUE
s_4395_r0	ZFP3	2838	2865.5	2838	2865.5	0.01392	378.82	20488	0.1923	0.57625	0.42375	0.84751	0.99999	TRUE
s_2426_r0	ZNF177	2297.3	2272.6	2297.3	2272.6	-0.015617	306.15	16585	0.19215	0.42381	0.57619	0.84763	0.99999	FALSE
s_1318_r0	MYOG	3046.3	3074.8	3046.3	3074.8	0.013422	405.64	21992	0.19207	0.57616	0.42384	0.84769	0.99999	TRUE
s_3253_r0	VENTX	1261.3	1243	1261.3	1243	-0.02107	167.48	9105.8	0.1918	0.42395	0.57605	0.8479	0.99999	FALSE
s_596_r0	GATA1	1912.8	1935.4	1912.8	1935.4	0.016887	253.87	13809	0.19175	0.57603	0.42397	0.84794	0.99999	TRUE
s_282_r0	DDIT3	2750.9	2723.9	2750.9	2723.9	-0.014221	364.33	19859	0.19155	0.42405	0.57595	0.84809	0.99999	FALSE
s_4332_r0	ZIM3	2663.8	2637.2	2663.8	2637.2	-0.014445	352.41	19230	0.19145	0.42409	0.57591	0.84818	0.99999	FALSE
s_4222_r0	ZNF616	1941.2	1963.9	1941.2	1963.9	0.016737	256.82	14014	0.19145	0.57591	0.42409	0.84818	0.99999	TRUE
s_714_r0	HLA-DPB1	2256.6	2281	2256.6	2281	0.015528	298.41	16291	0.19141	0.5759	0.4241	0.84821	0.99999	TRUE
s_4048_r0	ZNF611	1803.9	1782.1	1803.9	1782.1	-0.017558	238.34	13023	0.19132	0.42414	0.57586	0.84827	0.99999	FALSE
s_944_r0	HOXD13	945.05	960.81	945.05	960.81	0.023834	124.18	6822.5	0.1908	0.57566	0.42434	0.84869	0.99999	TRUE
s_1621_r0	PRKRIR	2379.7	2404.7	2379.7	2404.7	0.015069	312.4	17179	0.19071	0.57562	0.42438	0.84876	0.99999	TRUE
s_3941_r0	ZFHX4	3478.1	3447.9	3478.1	3447.9	-0.012579	456.15	25109	0.19061	0.42441	0.57559	0.84883	0.99999	FALSE
s_2944_r0	ZBTB6	3802.9	3771.4	3802.9	3771.4	-0.012021	498.18	27454	0.19051	0.42446	0.57554	0.84891	0.99999	FALSE
s_3956_r0	ZBTB3	2645.8	2672.1	2645.8	2672.1	0.014278	346.49	19100	0.19048	0.57553	0.42447	0.84893	0.99999	TRUE
s_4931_r0	ZNF776	2674.2	2700.6	2674.2	2700.6	0.014197	349.94	19305	0.1904	0.5755	0.4245	0.84899	0.99999	TRUE
s_4094_r0	ARID5B	2386.3	2361.3	2386.3	2361.3	-0.015169	311.74	17227	0.19024	0.42456	0.57544	0.84912	0.99999	FALSE
s_5918_r0	Non-Targeting Control	2883.5	2856	2883.5	2856	-0.013791	376.51	20816	0.1902	0.42458	0.57542	0.84915	0.99999	FALSE
s_2405_r0	ZNF154	3185.5	3214.3	3185.5	3214.3	0.012983	414.88	22997	0.18995	0.57533	0.42467	0.84935	0.99999	TRUE
s_5166_r0	NKX1-2	2397.7	2422.6	2397.7	2422.6	0.014942	311.82	17309	0.18982	0.57527	0.42473	0.84945	0.99999	TRUE
s_3369_r0	KLF3	1372.1	1391	1372.1	1391	0.019707	178.32	9905.6	0.18975	0.57525	0.42475	0.84951	0.99999	TRUE
s_4173_r0	ATOH8	1831.4	1809.6	1831.4	1809.6	-0.017277	237.89	13221	0.1897	0.42477	0.57523	0.84954	0.99999	FALSE
s_3452_r0	ZNF586	3111.7	3083.3	3111.7	3083.3	-0.013224	403.3	22464	0.18949	0.42485	0.57515	0.84971	0.99999	FALSE
s_2883_r0	AGPAT1	2204.5	2180.6	2204.5	2180.6	-0.015721	285.67	15915	0.18948	0.42486	0.57514	0.84972	0.99999	FALSE
s_5648_r0	Non-Targeting Control	3173.2	3144.6	3173.2	3144.6	-0.013079	410.3	22908	0.18927	0.42494	0.57506	0.84988	0.99999	FALSE
s_1083_r0	PDX1	3471.5	3441.6	3471.5	3441.6	-0.012483	447.53	25061	0.18898	0.42505	0.57495	0.85011	0.99999	FALSE
s_3519_r0	ZFP64	1642	1621.4	1642	1621.4	-0.018175	211.54	11854	0.18892	0.42508	0.57492	0.85015	0.99999	FALSE
s_1781_r0	SIM1	2139.2	2162.6	2139.2	2162.6	0.015734	275.36	15443	0.18884	0.57489	0.42511	0.85021	0.99999	TRUE
s_5009_r0	ZNF260	1547.3	1527.4	1547.3	1527.4	-0.018707	198.95	11170	0.18873	0.42515	0.57485	0.8503	0.99999	FALSE
s_1845_r0	SOX11	1525.5	1545.3	1525.5	1545.3	0.018594	196.05	11013	0.18869	0.57483	0.42517	0.85034	0.99999	TRUE
s_818_r0	HOXA7	1785	1806.4	1785	1806.4	0.017197	229.34	12886	0.18867	0.57482	0.42518	0.85035	0.99999	TRUE
s_5923_r0	Non-Targeting Control	3069.1	3041	3069.1	3041	-0.01325	393.9	22156	0.18857	0.42522	0.57478	0.85043	0.99999	FALSE
s_465_r0	ETV2	2946.9	2974.4	2946.9	2974.4	0.013395	378.05	21274	0.18852	0.57477	0.42523	0.85047	0.99999	TRUE
s_4958_r0	HKR1	1380.7	1399.5	1380.7	1399.5	0.019517	177.07	9967.1	0.1885	0.57476	0.42524	0.85049	0.99999	TRUE
s_3424_r0	BCL11A	1746.2	1767.3	1746.2	1767.3	0.017345	223.3	12606	0.18822	0.57465	0.42535	0.8507	0.99999	TRUE
s_5105_r0	FOXD4L4	1643	1622.5	1643	1622.5	-0.018067	209.28	11861	0.18786	0.42549	0.57451	0.85099	0.99999	FALSE
s_5820_r0	Non-Targeting Control	3097.5	3125.6	3097.5	3125.6	0.013017	394.35	22361	0.18781	0.57449	0.42551	0.85103	0.99999	TRUE
s_3397_r0	ETV7	3350.3	3321.1	3350.3	3321.1	-0.012628	426.51	24186	0.1878	0.42552	0.57448	0.85103	0.99999	FALSE
s_5643_r0	Non-Targeting Control	1196	1213.4	1196	1213.4	0.02087	152.1	8634.1	0.1877	0.57445	0.42555	0.85111	0.99999	TRUE
s_1846_r0	SOX11	1803	1824.4	1803	1824.4	0.017009	228.85	13016	0.18752	0.57437	0.42563	0.85125	0.99999	TRUE
s_5843_r0	Non-Targeting Control	2108.9	2132	2108.9	2132	0.015721	267.2	15224	0.18735	0.57431	0.42569	0.85138	0.99999	TRUE
s_5053_r0	BARHL2	1807.7	1786.3	1807.7	1786.3	-0.017165	228.83	13050	0.18727	0.42573	0.57427	0.85145	0.99999	FALSE
s_1987_r0	HNF1B	2817.2	2790.5	2817.2	2790.5	-0.013728	356.15	20338	0.18715	0.42577	0.57423	0.85155	0.99999	FALSE
s_2392_r0	ZNF143	3316.2	3287.3	3316.2	3287.3	-0.012642	418.77	23940	0.18704	0.42581	0.57419	0.85163	0.99999	FALSE
s_3319_r0	NEUROG3	1248.1	1230.3	1248.1	1230.3	-0.020624	157.16	9010.1	0.18677	0.42592	0.57408	0.85184	0.99999	FALSE
s_241_r0	ATF6B	3194.1	3165.7	3194.1	3165.7	-0.012853	401.55	23058	0.18663	0.42598	0.57402	0.85195	0.99999	FALSE
s_4674_r0	ZNF320	2468.7	2443.8	2468.7	2443.8	-0.014624	310.21	17822	0.18658	0.42599	0.57401	0.85199	0.99999	FALSE
s_2712_r0	ONECUT2	2713	2686.9	2713	2686.9	-0.013947	340.88	19586	0.18657	0.426	0.574	0.852	0.99999	FALSE
s_234_r0	CREB1	2669.4	2643.6	2669.4	2643.6	-0.014054	335.1	19271	0.18649	0.42603	0.57397	0.85206	0.99999	FALSE
s_3032_r0	TFEC	3352.2	3323.2	3352.2	3323.2	-0.012525	420.1	24200	0.18633	0.42609	0.57391	0.85219	0.99999	FALSE
s_861_r0	HOXB7	1334.3	1316	1334.3	1316	-0.019892	167.15	9632.1	0.1863	0.4261	0.5739	0.85221	0.99999	FALSE
s_3268_r0	ZBTB44	4610.7	4576.8	4610.7	4576.8	-0.010637	573.84	33285	0.18569	0.42634	0.57366	0.85269	0.99999	FALSE
s_1753_r0	CCL3	1426.1	1444.9	1426.1	1444.9	0.018897	177.02	10295	0.18544	0.57356	0.42644	0.85288	0.99999	TRUE
s_1963_r0	TBX5	1360.8	1342.4	1360.8	1342.4	-0.019598	168.79	9823.6	0.18538	0.42647	0.57353	0.85293	0.99999	FALSE
s_1038_r0	IL10	1925.1	1947	1925.1	1947	0.016273	238.71	13898	0.18534	0.57352	0.42648	0.85296	0.99999	TRUE
s_5376_r0	ZNF783	1749	1728.2	1749	1728.2	-0.017264	216.68	12626	0.18526	0.42651	0.57349	0.85303	0.99999	FALSE
s_5311_r0	ZNF705D	2148.6	2125.6	2148.6	2125.6	-0.015517	264.43	15511	0.18465	0.42675	0.57325	0.8535	0.99999	FALSE
s_1240_r0	MICB	1183.7	1200.8	1183.7	1200.8	0.020636	145.65	8545.2	0.18463	0.57324	0.42676	0.85352	0.99999	TRUE
s_542_r0	FOXE1	2192.2	2169	2192.2	2169	-0.015355	269.57	15826	0.18457	0.42678	0.57322	0.85356	0.99999	FALSE
s_4480_r0	ARID3C	1689.4	1669	1689.4	1669	-0.017475	207.09	12196	0.18429	0.42689	0.57311	0.85379	0.99999	FALSE
s_3636_r0	ZNF490	1542.6	1523.1	1542.6	1523.1	-0.018285	188.97	11136	0.18422	0.42692	0.57308	0.85384	0.99999	FALSE
s_374_r0	ELF2	1018	1033.7	1018	1033.7	0.022167	124.46	7348.9	0.18405	0.57301	0.42699	0.85398	0.99999	TRUE
s_2256_r0	ZNF18	3101.3	3073.8	3101.3	3073.8	-0.012844	378.05	22388	0.18377	0.4271	0.5729	0.85419	0.99999	FALSE
s_956_r0	HSF2	3016	3043.1	3016	3043.1	0.012889	366.53	21773	0.18349	0.57279	0.42721	0.85441	0.99999	TRUE
s_958_r0	HSF4	2750.9	2776.7	2750.9	2776.7	0.013492	334.28	19859	0.18348	0.57279	0.42721	0.85442	0.99999	TRUE
s_5979_r0	Non-Targeting Control	2418.5	2442.7	2418.5	2442.7	0.014372	293.38	17460	0.18332	0.57273	0.42727	0.85455	0.99999	TRUE
s_1375_r0	NFIL3	1872.1	1850.8	1872.1	1850.8	-0.016506	227.02	13515	0.18329	0.42729	0.57271	0.85457	0.99999	FALSE
s_2144_r0	NR2C2	1970.6	1992.4	1970.6	1992.4	0.015899	238.65	14226	0.18317	0.57267	0.42733	0.85466	0.99999	TRUE
s_4894_r0	ZNF549	2132.5	2155.2	2132.5	2155.2	0.015267	257.58	15395	0.18293	0.57257	0.42743	0.85485	0.99999	TRUE
s_4533_r0	ZNF785	1298.3	1316	1298.3	1316	0.019521	156.64	9372.4	0.18283	0.57253	0.42747	0.85493	0.99999	TRUE
s_5983_r0	Non-Targeting Control	4456.3	4423.6	4456.3	4423.6	-0.010652	537.59	32171	0.18281	0.42747	0.57253	0.85494	0.99999	FALSE
s_2451_r0	ZNF200	2274.6	2297.9	2274.6	2297.9	0.014728	272.61	16420	0.18222	0.57229	0.42771	0.85541	0.99999	TRUE
s_4435_r0	KLF17	1988.6	2010.4	1988.6	2010.4	0.015739	238.15	14356	0.18215	0.57227	0.42773	0.85547	0.99999	TRUE
s_3454_r0	ZNF562	1847.5	1826.5	1847.5	1826.5	-0.016483	220.47	13337	0.18183	0.42786	0.57214	0.85572	0.99999	FALSE
s_2862_r0	HOXB13	1345.6	1363.5	1345.6	1363.5	0.019069	160.52	9714.2	0.18179	0.57213	0.42787	0.85575	0.99999	TRUE
s_1404_r0	NFYC	1171.4	1188.1	1171.4	1188.1	0.020398	139.34	8456.3	0.18154	0.57203	0.42797	0.85595	0.99999	TRUE
s_1898_r0	SRY	2395.8	2371.9	2395.8	2371.9	-0.01444	284.87	17295	0.1815	0.42799	0.57201	0.85598	0.99999	FALSE
s_3708_r0	ZNF71	1761.3	1740.9	1761.3	1740.9	-0.016833	208.97	12715	0.1813	0.42807	0.57193	0.85613	0.99999	FALSE
s_4006_r0	ZKSCAN3	1229.1	1246.2	1229.1	1246.2	0.019876	145.61	8873.3	0.18116	0.57188	0.42812	0.85624	0.99999	TRUE
s_450_r0	ESRRG	2553.9	2529.4	2553.9	2529.4	-0.013911	300.53	18437	0.18056	0.42836	0.57164	0.85672	0.99999	FALSE
s_2068_r0	TFCP2	3088	3061.1	3088	3061.1	-0.01263	362.45	22293	0.18033	0.42845	0.57155	0.8569	0.99999	FALSE
s_3166_r0	ZNF345	2074.8	2052.7	2074.8	2052.7	-0.01542	243.5	14978	0.18032	0.42845	0.57155	0.8569	0.99999	FALSE
s_5518_r0	Non-Targeting Control	2799.2	2773.6	2799.2	2773.6	-0.013255	327.91	20208	0.18015	0.42852	0.57148	0.85704	0.99999	FALSE
s_5921_r0	Non-Targeting Control	2660.9	2685.8	2660.9	2685.8	0.01344	310.37	19210	0.17976	0.57133	0.42867	0.85734	0.99999	TRUE
s_4727_r0	OLIG3	2887.2	2861.3	2887.2	2861.3	-0.013018	336.55	20843	0.1797	0.42869	0.57131	0.85739	0.99999	FALSE
s_1819_r0	SOX1	1593.7	1613	1593.7	1613	0.017328	185.65	11505	0.17965	0.57129	0.42871	0.85743	0.99999	TRUE
s_5744_r0	Non-Targeting Control	1411	1429.1	1411	1429.1	0.018389	164.03	10186	0.17946	0.57121	0.42879	0.85757	0.99999	TRUE
s_3530_r0	IL26	2214.9	2192.2	2214.9	2192.2	-0.01485	257.47	15990	0.17946	0.42879	0.57121	0.85758	0.99999	FALSE
s_4982_r0	ZNF789	4453.5	4421.4	4453.5	4421.4	-0.010422	514.02	32150	0.17882	0.42904	0.57096	0.85808	0.99999	FALSE
s_852_r0	HOXB4	1677	1657.4	1677	1657.4	-0.017009	193.42	12107	0.17875	0.42907	0.57093	0.85813	0.99999	FALSE
s_2917_r0	TBR1	2118.3	2140.4	2118.3	2140.4	0.014969	244.28	15292	0.17874	0.57093	0.42907	0.85814	0.99999	TRUE
s_5691_r0	Non-Targeting Control	1984.8	2006.2	1984.8	2006.2	0.015453	228.64	14329	0.17864	0.57089	0.42911	0.85822	0.99999	TRUE
s_5385_r0	MICA	2215.9	2193.3	2215.9	2193.3	-0.014771	254.98	15997	0.17855	0.42915	0.57085	0.85829	0.99999	FALSE
s_2382_r0	ZNF140	1885.4	1864.6	1885.4	1864.6	-0.016015	216.83	13611	0.1785	0.42917	0.57083	0.85833	0.99999	FALSE
s_3221_r0	ZNF285	2999.9	3026.2	2999.9	3026.2	0.01257	344.83	21657	0.17845	0.57082	0.42918	0.85837	0.99999	TRUE
s_4136_r0	SPZ1	2374	2397.3	2374	2397.3	0.014072	270.95	17138	0.17782	0.57057	0.42943	0.85887	0.99999	TRUE
s_2534_r0	LHX3	3771.7	3801	3771.7	3801	0.011154	428.66	27228	0.17744	0.57042	0.42958	0.85916	0.99999	TRUE
s_2893_r0	ARID3B	1696.9	1716.6	1696.9	1716.6	0.01659	192.83	12250	0.17743	0.57041	0.42959	0.85917	0.99999	TRUE
s_5330_r0	BTNL10	2050.1	2071.7	2050.1	2071.7	0.015098	232.82	14800	0.17737	0.57039	0.42961	0.85921	0.99999	TRUE
s_467_r0	ETV2	2069.1	2090.7	2069.1	2090.7	0.015021	234.7	14937	0.17727	0.57035	0.42965	0.85929	0.99999	TRUE
s_1252_r0	FOXO4	3223.4	3196.4	3223.4	3196.4	-0.01215	365.62	23270	0.17727	0.42965	0.57035	0.8593	0.99999	FALSE
s_3399_r0	ETV7	2365.5	2342.3	2365.5	2342.3	-0.014191	268.26	17077	0.17725	0.42966	0.57034	0.85931	0.99999	FALSE
s_5949_r0	Non-Targeting Control	1370.2	1387.8	1370.2	1387.8	0.018408	155.02	9891.9	0.17704	0.57026	0.42974	0.85948	0.99999	TRUE
s_4517_r0	GSC	1505.6	1487.2	1505.6	1487.2	-0.017774	170.16	10869	0.17694	0.42978	0.57022	0.85955	0.99999	FALSE
s_3029_r0	TFEC	2553	2577	2553	2577	0.013491	287.89	18430	0.17675	0.57015	0.42985	0.8597	0.99999	TRUE
s_3247_r0	ZBTB11	2174.2	2152.1	2174.2	2152.1	-0.014759	245.08	15696	0.17672	0.42987	0.57013	0.85973	0.99999	FALSE
s_5137_r0	ZNF324B	1557.7	1539	1557.7	1539	-0.017447	175.53	11245	0.17669	0.42988	0.57012	0.85975	0.99999	FALSE
s_3445_r0	BNC2	2785.9	2760.9	2785.9	2760.9	-0.013019	313.39	20112	0.17654	0.42994	0.57006	0.85987	0.99999	FALSE
s_2121_r0	TNF	3444.1	3416.2	3444.1	3416.2	-0.011699	387.09	24863	0.17646	0.42997	0.57003	0.85993	0.99999	FALSE
s_2764_r0	ARNT2	2812.4	2787.3	2812.4	2787.3	-0.012942	315.64	20303	0.17633	0.43002	0.56998	0.86004	0.99999	FALSE
s_3295_r0	RAX	1820	1840.2	1820	1840.2	0.015918	204.1	13139	0.17626	0.56995	0.43005	0.86009	0.99999	TRUE
s_1532_r0	PITX3	2353.2	2376.1	2353.2	2376.1	0.014009	263.84	16988	0.17625	0.56995	0.43005	0.8601	0.99999	TRUE
s_333_r0	E2F4	1369.3	1386.8	1369.3	1386.8	0.018306	153.09	9885.1	0.17599	0.56985	0.43015	0.8603	0.99999	TRUE
s_2572_r0	ZNF282	678.96	691.28	678.96	691.28	0.025899	75.85	4901.5	0.17592	0.56982	0.43018	0.86035	0.99999	TRUE
s_5396_r0	Non-Targeting Control	1464.9	1483	1464.9	1483	0.017649	162.78	10576	0.17545	0.56964	0.43036	0.86072	0.99999	TRUE
s_3646_r0	EBF4	2482	2458.6	2482	2458.6	-0.013642	273.02	17918	0.17457	0.43071	0.56929	0.86142	0.99999	FALSE
s_1579_r0	POU3F4	2427	2450.1	2427	2450.1	0.01366	266.79	17521	0.17451	0.56927	0.43073	0.86146	0.99999	TRUE
s_386_r0	ELF5	2316.2	2293.7	2316.2	2293.7	-0.014104	254.11	16721	0.17434	0.4308	0.5692	0.8616	0.99999	FALSE
s_2593_r0	YBX3	1404.3	1386.8	1404.3	1386.8	-0.018119	153.81	10138	0.17419	0.43086	0.56914	0.86171	0.99999	FALSE
s_957_r0	HSF4	1759.4	1739.8	1759.4	1739.8	-0.016158	192.21	12702	0.17397	0.43094	0.56906	0.86189	0.99999	FALSE
s_4686_r0	ZNF846	2133.5	2111.9	2133.5	2111.9	-0.014665	232.99	15402	0.17394	0.43096	0.56904	0.86191	0.99999	FALSE
s_3402_r0	CXXC5	1189.4	1173.3	1189.4	1173.3	-0.019641	129.54	8586.2	0.17371	0.43105	0.56895	0.86209	0.99999	FALSE
s_669_r0	GZMA	3483.8	3511.4	3483.8	3511.4	0.011354	379.06	25150	0.17362	0.56892	0.43108	0.86216	0.99999	TRUE
s_3591_r0	LHX9	1881.6	1861.4	1881.6	1861.4	-0.01557	204.18	13583	0.17339	0.43117	0.56883	0.86235	0.99999	FALSE
s_3891_r0	IRX6	1845.6	1865.6	1845.6	1865.6	0.015545	200.09	13324	0.17331	0.56879	0.43121	0.86241	0.99999	TRUE
s_1925_r0	STAT5B	2538.8	2562.2	2538.8	2562.2	0.013232	273.82	18328	0.17286	0.56862	0.43138	0.86276	0.99999	TRUE
s_4097_r0	ZNF541	1797.3	1817	1797.3	1817	0.0157	193.59	12975	0.17274	0.56857	0.43143	0.86285	0.99999	TRUE
s_4983_r0	ZNF707	1509.4	1491.4	1509.4	1491.4	-0.017303	162.13	10897	0.1725	0.43152	0.56848	0.86304	0.99999	FALSE
s_5555_r0	Non-Targeting Control	1462.1	1479.8	1462.1	1479.8	0.017361	156.88	10555	0.17241	0.56844	0.43156	0.86311	0.99999	TRUE
s_4231_r0	ZNF468	2835.2	2810.6	2835.2	2810.6	-0.012567	302.53	20467	0.17194	0.43174	0.56826	0.86349	0.99999	FALSE
s_4734_r0	ZNF679	1853.2	1873	1853.2	1873	0.015346	196.57	13378	0.17142	0.56805	0.43195	0.86389	0.99999	TRUE
s_3036_r0	IKZF3	2423.2	2445.9	2423.2	2445.9	0.013422	256.72	17494	0.17132	0.56801	0.43199	0.86397	0.99999	TRUE
s_552_r0	FOXD2	1970.6	1950.2	1970.6	1950.2	-0.015029	208.75	14226	0.17131	0.43199	0.56801	0.86398	0.99999	FALSE
s_5128_r0	ZNF761	2053	2073.8	2053	2073.8	0.014572	217.4	14821	0.17128	0.568	0.432	0.864	0.99999	TRUE
s_3483_r0	ZNF331	3134.4	3108.6	3134.4	3108.6	-0.011902	331.77	22628	0.17124	0.43202	0.56798	0.86403	0.99999	FALSE
s_5736_r0	Non-Targeting Control	1336.1	1353	1336.1	1353	0.018031	141.41	9645.8	0.17123	0.56798	0.43202	0.86404	0.99999	TRUE
s_2286_r0	ZNF33A	3794.4	3766.1	3794.4	3766.1	-0.010808	401.23	27392	0.17116	0.43205	0.56795	0.8641	0.99999	FALSE
s_1796_r0	SIX3	3169.4	3195.3	3169.4	3195.3	0.011728	334.83	22881	0.17108	0.56792	0.43208	0.86416	0.99999	TRUE
s_4214_r0	ZNF30	2845.6	2821.1	2845.6	2821.1	-0.012442	298.76	20543	0.17055	0.43229	0.56771	0.86458	0.99999	FALSE
s_5412_r0	Non-Targeting Control	4512.2	4543	4512.2	4543	0.0098061	473.74	32574	0.17055	0.56771	0.43229	0.86458	0.99999	TRUE
s_3667_r0	ZFP14	2545.4	2568.5	2545.4	2568.5	0.013037	267.15	18376	0.17052	0.5677	0.4323	0.8646	0.99999	TRUE
s_4809_r0	ZNF584	2203.5	2225	2203.5	2225	0.013962	229.8	15908	0.16997	0.56748	0.43252	0.86503	0.99999	TRUE
s_5045_r0	ZNF677	3412.8	3439.5	3412.8	3439.5	0.011231	355.89	24638	0.16997	0.56748	0.43252	0.86503	0.99999	TRUE
s_1319_r0	MYOG	1832.3	1851.9	1832.3	1851.9	0.01528	190.53	13228	0.16973	0.56739	0.43261	0.86523	0.99999	TRUE
s_3255_r0	VENTX	1142	1157.4	1142	1157.4	0.019303	118.52	8244.4	0.16957	0.56732	0.43268	0.86535	0.99999	TRUE
s_2848_r0	IRF9	2952.6	2927.9	2952.6	2927.9	-0.012112	304.86	21315	0.16913	0.43285	0.56715	0.86569	0.99999	FALSE
s_5967_r0	Non-Targeting Control	1487.7	1505.2	1487.7	1505.2	0.016874	153.36	10740	0.169	0.5671	0.4329	0.8658	0.99999	TRUE
s_4669_r0	ZNF610	2779.3	2803.2	2779.3	2803.2	0.012335	284.96	20064	0.16854	0.56692	0.43308	0.86616	0.99999	TRUE
s_3541_r0	ZKSCAN7	2769.8	2793.7	2769.8	2793.7	0.012354	283.92	19996	0.16852	0.56691	0.43309	0.86618	0.99999	TRUE
s_4821_r0	NAIF1	2060.6	2040	2060.6	2040	-0.014452	211.11	14875	0.16847	0.43311	0.56689	0.86621	0.99999	FALSE
s_5811_r0	Non-Targeting Control	1391.1	1407.9	1391.1	1407.9	0.017366	142.1	10042	0.16823	0.5668	0.4332	0.86641	0.99999	TRUE
s_1663_r0	RARG	1391.1	1407.9	1391.1	1407.9	0.017366	142.1	10042	0.16823	0.5668	0.4332	0.86641	0.99999	TRUE
s_935_r0	HOXD11	1150.5	1165.9	1150.5	1165.9	0.019079	117.5	8305.9	0.16821	0.56679	0.43321	0.86642	0.99999	TRUE
s_3614_r0	SALL4	1245.2	1229.3	1245.2	1229.3	-0.018578	127.12	8989.5	0.16817	0.43322	0.56678	0.86645	0.99999	FALSE
s_1880_r0	SPIB	2357.9	2336	2357.9	2336	-0.013475	240.45	17022	0.16808	0.43326	0.56674	0.86652	0.99999	FALSE
s_5801_r0	Non-Targeting Control	1111.7	1126.8	1111.7	1126.8	0.019377	113.19	8025.6	0.16795	0.56669	0.43331	0.86663	0.99999	TRUE
s_4278_r0	ZNF502	3183.6	3209.1	3183.6	3209.1	0.011467	322.95	22983	0.16764	0.56657	0.43343	0.86687	0.99999	TRUE
s_2112_r0	KLF10	2134.4	2155.2	2134.4	2155.2	0.013987	216.39	15409	0.16759	0.56655	0.43345	0.86691	0.99999	TRUE
s_901_r0	HOXC12	2494.3	2516.7	2494.3	2516.7	0.012926	252.16	18006	0.16736	0.56646	0.43354	0.86709	0.99999	TRUE
s_5676_r0	Non-Targeting Control	2472.5	2450.1	2472.5	2450.1	-0.013098	249.85	17849	0.16732	0.43356	0.56644	0.86712	0.99999	FALSE
s_4632_r0	ZNF425	2709.2	2685.8	2709.2	2685.8	-0.012499	273.31	19558	0.16718	0.43362	0.56638	0.86723	0.99999	FALSE
s_3764_r0	FKBPL	2114.5	2135.1	2114.5	2135.1	0.013984	212.31	15265	0.16678	0.56623	0.43377	0.86754	0.99999	TRUE
s_4333_r0	ZIM3	1619.3	1637.3	1619.3	1637.3	0.01595	162.23	11690	0.1666	0.56616	0.43384	0.86768	0.99999	TRUE
s_5238_r0	ZNF716	2613.6	2590.7	2613.6	2590.7	-0.012674	261.48	18868	0.16648	0.43389	0.56611	0.86778	0.99999	FALSE
s_3834_r0	CPEB1	1533.1	1550.6	1533.1	1550.6	0.016374	153.32	11068	0.16645	0.5661	0.4339	0.8678	0.99999	TRUE
s_4498_r0	ZFP28	1732	1713.4	1732	1713.4	-0.015543	172.42	12503	0.16607	0.43405	0.56595	0.8681	0.99999	FALSE
s_4618_r0	TCF23	2104.1	2124.6	2104.1	2124.6	0.013949	209.16	15190	0.16595	0.5659	0.4341	0.8682	0.99999	TRUE
s_2294_r0	ZKSCAN1	1810.6	1791.6	1810.6	1791.6	-0.01517	179.53	13071	0.16574	0.43418	0.56582	0.86836	0.99999	FALSE
s_2062_r0	TFAP4	2303	2324.3	2303	2324.3	0.013318	228.27	16626	0.16571	0.56581	0.43419	0.86839	0.99999	TRUE
s_4511_r0	E2F7	1742.4	1761	1742.4	1761	0.015293	172.58	12579	0.16565	0.56578	0.43422	0.86843	0.99999	TRUE
s_4590_r0	ZNF714	2063.4	2043.2	2063.4	2043.2	-0.014199	204.38	14896	0.16565	0.43422	0.56578	0.86843	0.99999	FALSE
s_4414_r0	ZNF440	1789.7	1808.5	1789.7	1808.5	0.015064	176.65	12920	0.16536	0.56567	0.43433	0.86866	0.99999	TRUE
s_2459_r0	ZNF205	1489.6	1472.4	1489.6	1472.4	-0.016693	147.02	10753	0.16536	0.43433	0.56567	0.86866	0.99999	FALSE
s_3725_r0	IL21	2948.8	2924.7	2948.8	2924.7	-0.011823	289.82	21288	0.16501	0.43447	0.56553	0.86894	0.99999	FALSE
s_4268_r0	CREB3L1	2466.8	2444.8	2466.8	2444.8	-0.012894	241.06	17808	0.16454	0.43465	0.56535	0.86931	0.99999	FALSE
s_4876_r0	EBF3	1542.6	1525.3	1542.6	1525.3	-0.016286	150.1	11136	0.16419	0.43479	0.56521	0.86958	0.99999	FALSE
s_580_r0	FOSL2	1829.5	1810.6	1829.5	1810.6	-0.014943	177.88	13207	0.16412	0.43482	0.56518	0.86963	0.99999	FALSE
s_2552_r0	DPF3	2406.2	2384.6	2406.2	2384.6	-0.013005	233.32	17371	0.1639	0.4349	0.5651	0.86981	0.99999	FALSE
s_4496_r0	ZFP28	2476.3	2454.4	2476.3	2454.4	-0.012819	240.11	17877	0.1639	0.43491	0.56509	0.86981	0.99999	FALSE
s_1388_r0	NFKB2	1778.4	1796.9	1778.4	1796.9	0.014948	171.73	12838	0.16356	0.56496	0.43504	0.87008	0.99999	TRUE
s_1079_r0	INSM1	2319.1	2297.9	2319.1	2297.9	-0.013216	223.8	16742	0.16351	0.43506	0.56494	0.87012	0.99999	FALSE
s_4953_r0	ZFP82	3461.1	3435.3	3461.1	3435.3	-0.01081	333.94	24986	0.16349	0.43507	0.56493	0.87013	0.99999	FALSE
s_5432_r0	Non-Targeting Control	2489.5	2511.4	2489.5	2511.4	0.012635	239.96	17972	0.16341	0.5649	0.4351	0.87019	0.99999	TRUE
s_3709_r0	ZNF77	2480.1	2501.9	2480.1	2501.9	0.012658	239.01	17904	0.1634	0.5649	0.4351	0.87021	0.99999	TRUE
s_1927_r0	STAT5B	2120.2	2140.4	2120.2	2140.4	0.01368	204.21	15306	0.16335	0.56488	0.43512	0.87024	0.99999	TRUE
s_2086_r0	TFE3	2923.2	2946.9	2923.2	2946.9	0.01164	280.59	21103	0.16307	0.56477	0.43523	0.87046	0.99999	TRUE
s_3421_r0	BCL11A	3267.9	3242.9	3267.9	3242.9	-0.011094	313.5	23592	0.16303	0.43525	0.56475	0.8705	0.99999	FALSE
s_4438_r0	KLF17	2258.5	2237.7	2258.5	2237.7	-0.013343	216.34	16304	0.1629	0.4353	0.5647	0.87059	0.99999	FALSE
s_2309_r0	ZNF45	1958.3	1977.6	1958.3	1977.6	0.014185	187.4	14137	0.16282	0.56467	0.43533	0.87066	0.99999	TRUE
s_2168_r0	USF2	2479.1	2500.9	2479.1	2500.9	0.012599	236.61	17897	0.16261	0.56459	0.43541	0.87083	0.99999	TRUE
s_5842_r0	Non-Targeting Control	2014.2	1994.6	2014.2	1994.6	-0.0141	192.05	14541	0.16253	0.43544	0.56456	0.87089	0.99999	FALSE
s_4343_r0	ZNF653	1111.7	1097.2	1111.7	1097.2	-0.01899	105.86	8025.6	0.16242	0.43549	0.56451	0.87098	0.99999	FALSE
s_5307_r0	ZNF736	4885.3	4854.8	4885.3	4854.8	-0.0090338	465.16	35268	0.16242	0.43549	0.56451	0.87098	0.99999	FALSE
s_5943_r0	Non-Targeting Control	1962.1	1942.8	1962.1	1942.8	-0.014261	186.42	14165	0.16224	0.43556	0.56444	0.87111	0.99999	FALSE
s_146_r0	CD1C	2402.4	2423.7	2402.4	2423.7	0.012727	226.74	17343	0.1617	0.56423	0.43577	0.87154	0.99999	TRUE
s_2704_r0	NCR2	2146.7	2166.9	2146.7	2166.9	0.013452	202.41	15498	0.16162	0.5642	0.4358	0.8716	0.99999	TRUE
s_3971_r0	BTNL8	2207.3	2186.9	2207.3	2186.9	-0.01339	208.11	15935	0.16162	0.4358	0.5642	0.87161	0.99999	FALSE
s_627_r0	GFI1	3093.7	3069.5	3093.7	3069.5	-0.011302	291.6	22334	0.1616	0.43581	0.56419	0.87162	0.99999	FALSE
s_2079_r0	TFDP1	2260.4	2281	2260.4	2281	0.01311	213.05	16318	0.16159	0.56419	0.43581	0.87163	0.99999	TRUE
s_1750_r0	CCL2	1893	1874.1	1893	1874.1	-0.014459	178.36	13665	0.16157	0.43582	0.56418	0.87165	0.99999	FALSE
s_5906_r0	Non-Targeting Control	1671.4	1689.1	1671.4	1689.1	0.015209	157.06	12066	0.16135	0.56409	0.43591	0.87182	0.99999	TRUE
s_2642_r0	SOCS3	1207.4	1192.3	1207.4	1192.3	-0.018096	113.43	8716.1	0.16133	0.43592	0.56408	0.87183	0.99999	FALSE
s_4005_r0	ZKSCAN3	1840.9	1822.3	1840.9	1822.3	-0.014641	172.94	13289	0.16133	0.43592	0.56408	0.87183	0.99999	FALSE
s_4079_r0	KLF16	1018	1004.2	1018	1004.2	-0.019699	95.477	7348.9	0.1612	0.43597	0.56403	0.87194	0.99999	FALSE
s_4009_r0	SP6	1154.3	1169	1154.3	1169	0.018257	108.24	8333.3	0.16117	0.56402	0.43598	0.87196	0.99999	TRUE
s_4207_r0	LHX4	1718.7	1736.7	1718.7	1736.7	0.014973	160.94	12408	0.16107	0.56398	0.43602	0.87204	0.99999	TRUE
s_151_r0	CD1D	1815.3	1796.9	1815.3	1796.9	-0.014688	169.25	13105	0.16072	0.43616	0.56384	0.87232	0.99999	FALSE
s_4798_r0	FOXD4L1	1182.7	1197.6	1182.7	1197.6	0.017978	110.17	8538.4	0.16064	0.56381	0.43619	0.87238	0.99999	TRUE
s_4701_r0	ZNF114	3409	3434.2	3409	3434.2	0.010615	317.07	24610	0.16052	0.56376	0.43624	0.87247	0.99999	TRUE
s_2159_r0	NR1H2	3165.6	3141.4	3165.6	3141.4	-0.011087	293.83	22853	0.16036	0.4363	0.5637	0.8726	0.99999	FALSE
s_3057_r0	MLXIP	2892.9	2869.8	2892.9	2869.8	-0.011597	268.42	20884	0.16033	0.43631	0.56369	0.87262	0.99999	FALSE
s_4294_r0	ZNF764	1917.6	1936.4	1917.6	1936.4	0.014109	177.76	13843	0.16026	0.56366	0.43634	0.87268	0.99999	TRUE
s_5212_r0	YY2	3051.1	3074.8	3051.1	3074.8	0.011182	281.99	22026	0.16001	0.56357	0.43643	0.87287	0.99999	TRUE
s_2088_r0	TFE3	1593.7	1610.9	1593.7	1610.9	0.015437	147.15	11505	0.15994	0.56354	0.43646	0.87293	0.99999	TRUE
s_3233_r0	ZBTB32	2779.3	2756.7	2779.3	2756.7	-0.011793	256.17	20064	0.1598	0.43652	0.56348	0.87304	0.99999	FALSE
s_3027_r0	RBPJL	1982	1962.9	1982	1962.9	-0.013972	182.64	14308	0.15978	0.43653	0.56347	0.87306	0.99999	FALSE
s_1401_r0	NFYC	1929.9	1911.1	1929.9	1911.1	-0.014133	177.15	13932	0.15947	0.43665	0.56335	0.8733	0.99999	FALSE
s_5850_r0	Non-Targeting Control	1529.3	1512.6	1529.3	1512.6	-0.015881	140.34	11040	0.15944	0.43666	0.56334	0.87332	0.99999	FALSE
s_1777_r0	SHOX2	2727.2	2704.9	2727.2	2704.9	-0.011865	249.67	19688	0.15926	0.43673	0.56327	0.87347	0.99999	FALSE
s_272_r0	CTLA4	3132.5	3108.6	3132.5	3108.6	-0.01103	284.78	22614	0.1587	0.43695	0.56305	0.8739	0.99999	FALSE
s_3340_r0	ZBTB7B	2738.6	2760.9	2738.6	2760.9	0.011702	248.91	19770	0.15868	0.56304	0.43696	0.87392	0.99999	TRUE
s_2662_r0	MSC	1401.5	1417.4	1401.5	1417.4	0.016319	127.28	10118	0.15862	0.56301	0.43699	0.87397	0.99999	TRUE
s_2654_r0	IL1RL1	3582.3	3556.8	3582.3	3556.8	-0.010302	325.06	25861	0.15855	0.43701	0.56299	0.87402	0.99999	FALSE
s_4825_r0	ZNF449	2438.4	2417.4	2438.4	2417.4	-0.012492	221.15	17603	0.15851	0.43703	0.56297	0.87405	0.99999	FALSE
s_351_r0	EBF1	2945	2968.1	2945	2968.1	0.011244	265.63	21260	0.15808	0.5628	0.4372	0.8744	0.99999	TRUE
s_3330_r0	FOXP3	1582.4	1599.2	1582.4	1599.2	0.01531	142.67	11423	0.15804	0.56279	0.43721	0.87442	0.99999	TRUE
s_3771_r0	DMRTA2	2089	2069.6	2089	2069.6	-0.013427	187.41	15081	0.15765	0.43737	0.56263	0.87473	0.99999	FALSE
s_2648_r0	TBX19	2264.2	2244	2264.2	2244	-0.012885	202.82	16345	0.15753	0.43741	0.56259	0.87482	0.99999	FALSE
s_3602_r0	BBX	3357.9	3382.4	3357.9	3382.4	0.010495	300.72	24241	0.15751	0.56258	0.43742	0.87484	0.99999	TRUE
s_1399_r0	NFYB	2293.5	2313.8	2293.5	2313.8	0.012687	205.36	16557	0.1575	0.56257	0.43743	0.87485	0.99999	TRUE
s_3331_r0	FOXP3	3018.9	3042	3018.9	3042	0.01103	268.59	21794	0.157	0.56238	0.43762	0.87525	0.99999	TRUE
s_2502_r0	GPANK1	3381.6	3357	3381.6	3357	-0.010495	300.56	24412	0.15692	0.43765	0.56235	0.87531	0.99999	FALSE
s_1052_r0	IL12RB1	2849.4	2871.9	2849.4	2871.9	0.011345	253.21	20570	0.15691	0.56234	0.43766	0.87532	0.99999	TRUE
s_4362_r0	ZNF354B	2368.3	2388.8	2368.3	2388.8	0.012431	210.21	17097	0.15681	0.5623	0.4377	0.87539	0.99999	TRUE
s_2838_r0	HMG20B	1592.8	1576	1592.8	1576	-0.015269	140.76	11498	0.15647	0.43783	0.56217	0.87566	0.99999	FALSE
s_3154_r0	SPDEF	1671.4	1654.2	1671.4	1654.2	-0.014878	147.19	12066	0.1562	0.43794	0.56206	0.87588	0.99999	FALSE
s_121_r0	RUNX2	3637.2	3662.5	3637.2	3662.5	0.0099897	319.53	26258	0.15601	0.56199	0.43801	0.87603	0.99999	TRUE
s_14_r0	AHR	1950.7	1969.2	1950.7	1969.2	0.013595	170.74	14082	0.15572	0.56187	0.43813	0.87625	0.99999	TRUE
s_363_r0	EGR3	3136.3	3112.9	3136.3	3112.9	-0.010813	274.37	22641	0.15568	0.43814	0.56186	0.87629	0.99999	FALSE
s_2895_r0	ARID3B	2480.1	2500.9	2480.1	2500.9	0.012048	216.45	17904	0.1555	0.56179	0.43821	0.87643	0.99999	TRUE
s_507_r0	FOXF2	2643.9	2622.4	2643.9	2622.4	-0.011754	230.28	19087	0.15534	0.43828	0.56172	0.87656	0.99999	FALSE
s_2090_r0	TGFB1	1220.6	1206	1220.6	1206	-0.01732	106.26	8811.8	0.1553	0.43829	0.56171	0.87658	0.99999	FALSE
s_715_r0	HLA-DPB1	1073.8	1060.2	1073.8	1060.2	-0.018463	93.4	7752.2	0.15523	0.43832	0.56168	0.87664	0.99999	FALSE
s_4558_r0	ZNF524	3504.7	3529.3	3504.7	3529.3	0.010117	304.31	25301	0.1551	0.56163	0.43837	0.87674	0.99999	TRUE
s_2514_r0	TFEB	2899.6	2877.2	2899.6	2877.2	-0.011184	250.86	20932	0.15482	0.43848	0.56152	0.87696	0.99999	FALSE
s_5524_r0	Non-Targeting Control	2044.5	2063.3	2044.5	2063.3	0.013202	176.8	14759	0.15478	0.5615	0.4385	0.87699	0.99999	TRUE
s_3471_r0	THAP1	2591.8	2570.6	2591.8	2570.6	-0.011829	224.11	18711	0.15478	0.4385	0.5615	0.877	0.99999	FALSE
s_2181_r0	XPA	1847.5	1829.7	1847.5	1829.7	-0.013981	158.91	13337	0.15437	0.43866	0.56134	0.87732	0.99999	FALSE
s_5118_r0	TBPL2	1540.7	1557	1540.7	1557	0.015152	132.48	11122	0.15434	0.56133	0.43867	0.87734	0.99999	TRUE
s_2503_r0	GPANK1	2572.9	2593.9	2572.9	2593.9	0.011735	220.95	18574	0.15425	0.56129	0.43871	0.87742	0.99999	TRUE
s_5043_r0	ZNF677	2066.2	2047.4	2066.2	2047.4	-0.013202	177.29	14916	0.15418	0.43873	0.56127	0.87747	0.99999	FALSE
s_316_r0	DNMT1	2408.1	2387.8	2408.1	2387.8	-0.012223	206.54	17384	0.15415	0.43875	0.56125	0.87749	0.99999	FALSE
s_1822_r0	SOX2	2566.2	2545.3	2566.2	2545.3	-0.011834	219.91	18526	0.15408	0.43877	0.56123	0.87755	0.99999	FALSE
s_5661_r0	Non-Targeting Control	2812.4	2790.5	2812.4	2790.5	-0.011302	240.99	20303	0.15408	0.43878	0.56122	0.87755	0.99999	FALSE
s_688_r0	HIF1A	3791.6	3766.1	3791.6	3766.1	-0.0097279	324.79	27372	0.15405	0.43878	0.56122	0.87757	0.99999	FALSE
s_3354_r0	ZNF580	460.22	451.34	460.22	451.34	-0.02804	39.405	3322.4	0.15402	0.4388	0.5612	0.8776	0.99999	FALSE
s_255_r0	CRX	888.24	900.57	888.24	900.57	0.019862	75.98	6412.3	0.15394	0.56117	0.43883	0.87766	0.99999	TRUE
s_3434_r0	HES2	1967.8	1986.1	1967.8	1986.1	0.013382	168.29	14206	0.15393	0.56117	0.43883	0.87767	0.99999	TRUE
s_1275_r0	MTF1	2034	2052.7	2034	2052.7	0.013162	173.93	14684	0.15391	0.56116	0.43884	0.87768	0.99999	TRUE
s_2413_r0	VEZF1	2619.3	2640.4	2619.3	2640.4	0.011587	223.22	18909	0.15366	0.56106	0.43894	0.87788	0.99999	TRUE
s_4174_r0	ATOH8	1692.2	1709.2	1692.2	1709.2	0.014391	144.06	12216	0.15357	0.56103	0.43897	0.87795	0.99999	TRUE
s_5748_r0	Non-Targeting Control	1692.2	1709.2	1692.2	1709.2	0.014391	144.06	12216	0.15357	0.56103	0.43897	0.87795	0.99999	TRUE
s_2682_r0	KLF4	1396.7	1412.2	1396.7	1412.2	0.015813	118.65	10083	0.15341	0.56096	0.43904	0.87808	0.99999	TRUE
s_2591_r0	GCM1	1962.1	1943.8	1962.1	1943.8	-0.013477	166.57	14165	0.15336	0.43906	0.56094	0.87811	0.99999	FALSE
s_4169_r0	ZNF382	2543.5	2564.3	2543.5	2564.3	0.011735	215.92	18362	0.15336	0.56094	0.43906	0.87812	0.99999	TRUE
s_72_r0	ATF4	1320	1335	1320	1335	0.016231	111.69	9529.6	0.15311	0.56084	0.43916	0.87831	0.99999	TRUE
s_1801_r0	SLAMF1	1674.2	1657.4	1674.2	1657.4	-0.014565	141.58	12086	0.15306	0.43917	0.56083	0.87835	0.99999	FALSE
s_777_r0	ONECUT1	1447.9	1432.2	1447.9	1432.2	-0.015666	122.43	10452	0.15305	0.43918	0.56082	0.87836	0.99999	FALSE
s_1308_r0	MYF5	1231	1216.6	1231	1216.6	-0.016991	104.04	8887	0.15301	0.43919	0.56081	0.87839	0.99999	FALSE
s_5129_r0	ZNF761	1945	1926.9	1945	1926.9	-0.013496	164.15	14041	0.15291	0.43923	0.56077	0.87847	0.99999	FALSE
s_4046_r0	ZNF611	2410.9	2431.1	2410.9	2431.1	0.012015	203.45	17405	0.1529	0.56076	0.43924	0.87848	0.99999	TRUE
s_5505_r0	Non-Targeting Control	2225.3	2206	2225.3	2206	-0.012605	187.55	16065	0.15281	0.43928	0.56072	0.87855	0.99999	FALSE
s_2242_r0	ZNF708	3413.8	3389.8	3413.8	3389.8	-0.010153	286.73	24644	0.15254	0.43938	0.56062	0.87876	0.99999	FALSE
s_3713_r0	OVOL2	2079.5	2098.1	2079.5	2098.1	0.012874	173.88	15012	0.1522	0.56049	0.43951	0.87903	0.99999	TRUE
s_4209_r0	ZNF628	1119.3	1105.6	1119.3	1105.6	-0.017712	93.434	8080.3	0.15207	0.43956	0.56044	0.87913	0.99999	FALSE
s_2356_r0	ZNF121	3106	3128.7	3106	3128.7	0.010517	258.38	22423	0.15181	0.56033	0.43967	0.87934	0.99999	TRUE
s_648_r0	CXCR3	12.31	13.741	12.31	13.741	0.14729	1.0234	88.87	0.15176	0.51373	0.48627	0.97255	0.99999	TRUE
s_1989_r0	TCF3	2484.8	2505.1	2484.8	2505.1	0.011734	206.04	17938	0.15157	0.56024	0.43976	0.87953	0.99999	TRUE
s_4904_r0	NPAS4	2780.2	2758.8	2780.2	2758.8	-0.011179	230.44	20071	0.15153	0.43978	0.56022	0.87956	0.99999	FALSE
s_4217_r0	TGIF2LX	1737.7	1720.8	1737.7	1720.8	-0.014052	142.01	12544	0.15047	0.4402	0.5598	0.88039	0.99999	FALSE
s_4117_r0	NKX6-2	1476.3	1460.8	1476.3	1460.8	-0.015234	120.39	10658	0.15031	0.44026	0.55974	0.88052	0.99999	FALSE
s_2133_r0	TP73	2426.1	2445.9	2426.1	2445.9	0.011733	196.39	17514	0.14975	0.55952	0.44048	0.88096	0.99999	TRUE
s_114_r0	BTN1A1	2142.9	2161.6	2142.9	2161.6	0.012477	173.4	15470	0.14973	0.55951	0.44049	0.88098	0.99999	TRUE
s_2963_r0	ARID5A	1825.7	1808.5	1825.7	1808.5	-0.013639	147.71	13180	0.14971	0.4405	0.5595	0.88099	0.99999	FALSE
s_2849_r0	BTN3A3	1450.7	1435.4	1450.7	1435.4	-0.015303	117.31	10473	0.14968	0.44051	0.55949	0.88102	0.99999	FALSE
s_3707_r0	ZNF71	1747.1	1730.3	1747.1	1730.3	-0.013939	141.27	12613	0.14967	0.44051	0.55949	0.88102	0.99999	FALSE
s_3520_r0	ZFP64	3974.3	3999.7	3974.3	3999.7	0.0091703	321.29	28691	0.14965	0.55948	0.44052	0.88104	0.99999	TRUE
s_1241_r0	MITF	5262.2	5291.3	5262.2	5291.3	0.0079695	425	37989	0.14958	0.55945	0.44055	0.88109	0.99999	TRUE
s_3339_r0	ZBTB7B	2071	2052.7	2071	2052.7	-0.012785	167.08	14951	0.1495	0.44058	0.55942	0.88116	0.99999	FALSE
s_30_r0	AIRE	2150.5	2132	2150.5	2132	-0.012492	172.03	15525	0.14887	0.44083	0.55917	0.88166	0.99999	FALSE
s_4613_r0	IL23R	2330.4	2349.7	2330.4	2349.7	0.011877	185.73	16824	0.14859	0.55906	0.44094	0.88188	0.99999	TRUE
s_738_r0	HLX	2230.1	2211.2	2230.1	2211.2	-0.01222	177.05	16099	0.14831	0.44105	0.55895	0.8821	0.99999	FALSE
s_2955_r0	ZNF273	3091.8	3113.9	3091.8	3113.9	0.01029	245.05	22320	0.14818	0.5589	0.4411	0.8822	0.99999	TRUE
s_4216_r0	ZNF30	2116.4	2098.1	2116.4	2098.1	-0.012511	167.13	15279	0.14791	0.44121	0.55879	0.88241	0.99999	FALSE
s_227_r0	CCR8	3147.7	3169.9	3147.7	3169.9	0.010177	248.41	22723	0.14786	0.55878	0.44122	0.88245	0.99999	TRUE
s_1760_r0	CCL4	1743.3	1759.9	1743.3	1759.9	0.013644	137.36	12585	0.14774	0.55873	0.44127	0.88254	0.99999	TRUE
s_1348_r0	NFATC3	1752.8	1769.4	1752.8	1769.4	0.013606	138.08	12654	0.14773	0.55872	0.44128	0.88255	0.99999	TRUE
s_1004_r0	IL3	1961.1	1978.7	1961.1	1978.7	0.012865	154.45	14158	0.14771	0.55872	0.44128	0.88257	0.99999	TRUE
s_1034_r0	IL9	2649.6	2670	2649.6	2670	0.011074	208.55	19128	0.14767	0.5587	0.4413	0.8826	0.99999	TRUE
s_2312_r0	ZNF45	1304.9	1290.6	1304.9	1290.6	-0.015881	102.2	9420.2	0.1473	0.44145	0.55855	0.88289	0.99999	FALSE
s_5438_r0	Non-Targeting Control	1618.3	1602.4	1618.3	1602.4	-0.014255	126.74	11683	0.1473	0.44145	0.55855	0.8829	0.99999	FALSE
s_74_r0	ATOH1	1619.3	1635.2	1619.3	1635.2	0.014087	126.39	11690	0.14705	0.55845	0.44155	0.88309	0.99999	TRUE
s_2247_r0	ZNF16	1479.1	1463.9	1479.1	1463.9	-0.014879	115.32	10678	0.14697	0.44158	0.55842	0.88316	0.99999	FALSE
s_4728_r0	OLIG3	2902.4	2923.7	2902.4	2923.7	0.010529	226.16	20953	0.14693	0.55841	0.44159	0.88319	0.99999	TRUE
s_1334_r0	NFATC1	1113.6	1126.8	1113.6	1126.8	0.016923	86.484	8039.3	0.14668	0.55831	0.44169	0.88338	0.99999	TRUE
s_4937_r0	ZSCAN1	1933.7	1916.3	1933.7	1916.3	-0.012978	150.09	13959	0.14664	0.44171	0.55829	0.88341	0.99999	FALSE
s_4863_r0	FERD3L	2224.4	2243	2224.4	2243	0.011992	172.5	16058	0.14658	0.55827	0.44173	0.88347	0.99999	TRUE
s_5873_r0	Non-Targeting Control	2126.8	2108.7	2126.8	2108.7	-0.012344	164.33	15354	0.14631	0.44184	0.55816	0.88368	0.99999	FALSE
s_5055_r0	MSGN1	1210.2	1196.5	1210.2	1196.5	-0.016381	93.502	8736.6	0.1463	0.44184	0.55816	0.88368	0.99999	FALSE
s_280_r0	DBP	1817.2	1833.9	1817.2	1833.9	0.013193	139.49	13119	0.14583	0.55797	0.44203	0.88406	0.99999	TRUE
s_744_r0	HMGA1	910.96	922.76	910.96	922.76	0.018544	69.591	6576.4	0.14548	0.55783	0.44217	0.88433	0.99999	TRUE
s_3779_r0	NEUROG2	1541.6	1557	1541.6	1557	0.014267	117.51	11129	0.14532	0.55777	0.44223	0.88446	0.99999	TRUE
s_984_r0	RBPJ	2277.4	2258.8	2277.4	2258.8	-0.011826	172.98	16441	0.14506	0.44233	0.55767	0.88466	0.99999	FALSE
s_3462_r0	ZNF770	1778.4	1794.8	1778.4	1794.8	0.013251	134.78	12838	0.1449	0.55761	0.44239	0.88479	0.99999	TRUE
s_1053_r0	IL12RB2	3012.2	3033.6	3012.2	3033.6	0.010186	227.91	21746	0.14478	0.55756	0.44244	0.88488	0.99999	TRUE
s_616_r0	GBX1	1284.1	1298	1284.1	1298	0.01556	97.095	9269.8	0.14474	0.55754	0.44246	0.88492	0.99999	TRUE
s_3877_r0	ZNF655	2067.2	2049.5	2067.2	2049.5	-0.012374	156	14923	0.14459	0.44252	0.55748	0.88503	0.99999	FALSE
s_4684_r0	ZNF846	2974.4	2995.5	2974.4	2995.5	0.010231	224.21	21472	0.14451	0.55745	0.44255	0.8851	0.99999	TRUE
s_922_r0	HOXD8	2052	2069.6	2052	2069.6	0.012295	154.37	14814	0.14436	0.55739	0.44261	0.88521	0.99999	TRUE
s_874_r0	HOXC4	1629.7	1614	1629.7	1614	-0.013919	122.58	11765	0.14435	0.44261	0.55739	0.88522	0.99999	FALSE
s_564_r0	FOXO3	1985.8	2003	1985.8	2003	0.012484	149.06	14335	0.14421	0.55733	0.44267	0.88534	0.99999	TRUE
s_5974_r0	Non-Targeting Control	2339.9	2321.2	2339.9	2321.2	-0.011593	175.51	16892	0.14415	0.44269	0.55731	0.88538	0.99999	FALSE
s_2238_r0	ZNF12	2673.2	2693.2	2673.2	2693.2	0.010751	200.06	19298	0.14399	0.55725	0.44275	0.88551	0.99999	TRUE
s_3878_r0	ZNF655	2767	2787.3	2767	2787.3	0.010557	206.62	19975	0.14383	0.55718	0.44282	0.88563	0.99999	TRUE
s_3115_r0	OTP	2155.3	2173.2	2155.3	2173.2	0.011953	160.91	15559	0.14382	0.55718	0.44282	0.88564	0.99999	TRUE
s_5356_r0	FOXO6	1168.5	1181.7	1168.5	1181.7	0.016183	87.025	8435.8	0.14364	0.55711	0.44289	0.88579	0.99999	TRUE
s_3992_r0	ZFP2	2315.3	2333.9	2315.3	2333.9	0.01152	172.41	16714	0.14363	0.5571	0.4429	0.88579	0.99999	TRUE
s_2908_r0	KLF1	2060.6	2078.1	2060.6	2078.1	0.012198	153.2	14875	0.14352	0.55706	0.44294	0.88588	0.99999	TRUE
s_1673_r0	RELB	3675.1	3698.4	3675.1	3698.4	0.0091308	272.37	26531	0.14329	0.55697	0.44303	0.88606	0.99999	TRUE
s_2259_r0	ZNF19	2455.4	2436.4	2455.4	2436.4	-0.011232	181.45	17726	0.14308	0.44311	0.55689	0.88623	0.99999	FALSE
s_3895_r0	IRX3	1710.2	1726.1	1710.2	1726.1	0.013338	126.31	12346	0.14304	0.55687	0.44313	0.88626	0.99999	TRUE
s_2184_r0	XPA	3365.5	3387.7	3365.5	3387.7	0.0094969	247.17	24296	0.14264	0.55671	0.44329	0.88657	0.99999	TRUE
s_2702_r0	NCR2	2408.1	2426.9	2408.1	2426.9	0.011206	176.43	17384	0.14247	0.55665	0.44335	0.88671	0.99999	TRUE
s_5115_r0	TBPL2	2200.7	2218.6	2200.7	2218.6	0.011706	160.87	15887	0.14231	0.55658	0.44342	0.88684	0.99999	TRUE
s_2188_r0	YY1	2868.3	2888.8	2868.3	2888.8	0.010259	209.65	20707	0.1423	0.55658	0.44342	0.88684	0.99999	TRUE
s_5468_r0	Non-Targeting Control	3036.9	3057.9	3036.9	3057.9	0.0099577	221.35	21924	0.1421	0.5565	0.4435	0.887	0.99999	TRUE
s_261_r0	CSF2	2247.1	2265.2	2247.1	2265.2	0.011534	162.8	16222	0.14167	0.55633	0.44367	0.88734	0.99999	TRUE
s_3121_r0	HEY2	2697.9	2717.6	2697.9	2717.6	0.010489	193.92	19476	0.14111	0.55611	0.44389	0.88778	0.99999	TRUE
s_4415_r0	ZNF787	1366.4	1380.4	1366.4	1380.4	0.014692	97.955	9864.6	0.14093	0.55604	0.44396	0.88793	0.99999	TRUE
s_1815_r0	SNAI1	2866.4	2886.7	2866.4	2886.7	0.010156	205.17	20693	0.14082	0.55599	0.44401	0.88801	0.99999	TRUE
s_2969_r0	IL24	1677	1661.6	1677	1661.6	-0.013336	119.2	12107	0.14032	0.4442	0.5558	0.8884	0.99999	FALSE
s_3613_r0	SALL4	1852.2	1836	1852.2	1836	-0.012683	131.55	13372	0.14027	0.44422	0.55578	0.88845	0.99999	FALSE
s_5639_r0	Non-Targeting Control	2978.2	2998.7	2978.2	2998.7	0.0099218	211.34	21500	0.14021	0.55575	0.44425	0.88849	0.99999	TRUE
s_2725_r0	NR1D1	1345.6	1331.8	1345.6	1331.8	-0.014853	95.116	9714.2	0.13994	0.44435	0.55565	0.88871	0.99999	FALSE
s_4148_r0	KDM2B	1914.7	1931.1	1914.7	1931.1	0.012306	134.66	13823	0.13959	0.55551	0.44449	0.88899	0.99999	TRUE
s_3545_r0	MYNN	2116.4	2099.2	2116.4	2099.2	-0.011785	148.36	15279	0.13936	0.44458	0.55542	0.88917	0.99999	FALSE
s_2915_r0	GMEB1	2591.8	2572.7	2591.8	2572.7	-0.010643	181.59	18711	0.13932	0.4446	0.5554	0.8892	0.99999	FALSE
s_3246_r0	ZBTB11	3004.7	3025.1	3004.7	3025.1	0.0097919	209.5	21691	0.13898	0.55527	0.44473	0.88946	0.99999	TRUE
s_1422_r0	NKX6-1	1617.4	1602.4	1617.4	1602.4	-0.013411	112.12	11676	0.13858	0.44489	0.55511	0.88978	0.99999	FALSE
s_872_r0	HOXB9	3116.4	3137.2	3116.4	3137.2	0.009581	215.73	22498	0.13849	0.55507	0.44493	0.88986	0.99999	TRUE
s_4255_r0	ZNF479	2381.6	2363.5	2381.6	2363.5	-0.011015	164.19	17193	0.1382	0.44504	0.55496	0.89008	0.99999	FALSE
s_5915_r0	Non-Targeting Control	1705.5	1690.1	1705.5	1690.1	-0.013002	117.19	12312	0.13797	0.44513	0.55487	0.89026	0.99999	FALSE
s_3595_r0	ATXN7L3	1316.3	1329.7	1316.3	1329.7	0.014655	90.437	9502.3	0.13797	0.55487	0.44513	0.89027	0.99999	TRUE
s_2031_r0	TEAD1	2540.7	2522	2540.7	2522	-0.01063	174.06	18341	0.13777	0.44521	0.55479	0.89042	0.99999	FALSE
s_1458_r0	OTX2	1653.4	1638.4	1653.4	1638.4	-0.013158	112.81	11936	0.13748	0.44532	0.55468	0.89065	0.99999	FALSE
s_5546_r0	Non-Targeting Control	2458.3	2476.6	2458.3	2476.6	0.010681	166.99	17747	0.13718	0.55456	0.44544	0.89088	0.99999	TRUE
s_5188_r0	HES3	2561.5	2580.1	2561.5	2580.1	0.010459	173.8	18492	0.1371	0.55453	0.44547	0.89095	0.99999	TRUE
s_251_r0	CREM	1557.7	1543.2	1557.7	1543.2	-0.013492	105.25	11245	0.13682	0.44559	0.55441	0.89118	0.99999	FALSE
s_1356_r0	NFE2	2480.1	2461.8	2480.1	2461.8	-0.010682	167.49	17904	0.13678	0.4456	0.5544	0.8912	0.99999	FALSE
s_4802_r0	TIGD1	2480.1	2461.8	2480.1	2461.8	-0.010682	167.49	17904	0.13678	0.4456	0.5544	0.8912	0.99999	FALSE
s_1368_r0	NFIB	2753.7	2734.5	2753.7	2734.5	-0.010125	185.56	19880	0.13663	0.44566	0.55434	0.89132	0.99999	FALSE
s_5402_r0	Non-Targeting Control	2232	2249.3	2232	2249.3	0.01116	150.35	16113	0.13661	0.55433	0.44567	0.89134	0.99999	TRUE
s_2396_r0	ZBTB16	2034	2050.6	2034	2050.6	0.011676	136.73	14684	0.13647	0.55427	0.44573	0.89145	0.99999	TRUE
s_1354_r0	NFE2	2015.1	2031.6	2015.1	2031.6	0.011723	135.3	14547	0.13638	0.55424	0.44576	0.89152	0.99999	TRUE
s_2785_r0	NR2E3	2447.9	2466	2447.9	2466	0.010637	164.2	17671	0.13632	0.55422	0.44578	0.89157	0.99999	TRUE
s_2104_r0	THRA	1996.2	2012.5	1996.2	2012.5	0.011772	133.87	14411	0.13631	0.55421	0.44579	0.89158	0.99999	TRUE
s_4243_r0	ZNF439	2454.5	2436.4	2454.5	2436.4	-0.010676	163.86	17719	0.136	0.44591	0.55409	0.89182	0.99999	FALSE
s_4293_r0	ZNF764	1410	1396.3	1410	1396.3	-0.014084	93.953	10179	0.13587	0.44596	0.55404	0.89193	0.99999	FALSE
s_930_r0	HOXD10	2475.3	2493.5	2475.3	2493.5	0.010531	164.57	17870	0.13572	0.55398	0.44602	0.89205	0.99999	TRUE
s_2221_r0	ZNF711	3028.3	3048.4	3028.3	3048.4	0.0095171	201	21862	0.1356	0.55393	0.44607	0.89214	0.99999	TRUE
s_3629_r0	ZNF304	3117.4	3097	3117.4	3097	-0.0094416	206.88	22505	0.13559	0.44607	0.55393	0.89214	0.99999	FALSE
s_1372_r0	NFIC	3011.3	2991.3	3011.3	2991.3	-0.0096025	199.66	21739	0.13553	0.4461	0.5539	0.89219	0.99999	FALSE
s_5541_r0	Non-Targeting Control	1927	1911.1	1927	1911.1	-0.012009	127.72	13912	0.1355	0.44611	0.55389	0.89221	0.99999	FALSE
s_4711_r0	ZNF100	2747.1	2766.2	2747.1	2766.2	0.009979	181.91	19832	0.13545	0.55387	0.44613	0.89226	0.99999	TRUE
s_3936_r0	ZNF419	1693.1	1708.1	1693.1	1708.1	0.012692	112.05	12223	0.1354	0.55385	0.44615	0.89229	0.99999	TRUE
s_4093_r0	ARID5B	1976.3	1992.4	1976.3	1992.4	0.011747	130.66	14267	0.13534	0.55383	0.44617	0.89234	0.99999	TRUE
s_4751_r0	ZNF883	2634.4	2653.1	2634.4	2653.1	0.01018	174.14	19018	0.13532	0.55382	0.44618	0.89236	0.99999	TRUE
s_2582_r0	KLF11	1834.2	1849.8	1834.2	1849.8	0.012143	120.32	13242	0.13481	0.55362	0.44638	0.89276	0.99999	TRUE
s_5082_r0	ZNF879	1123.1	1135.2	1123.1	1135.2	0.015495	73.669	8107.7	0.13481	0.55362	0.44638	0.89277	0.99999	TRUE
s_4980_r0	ZNF789	2041.6	2058	2041.6	2058	0.011509	133.83	14739	0.13476	0.5536	0.4464	0.8928	0.99999	TRUE
s_5417_r0	Non-Targeting Control	1524.6	1510.5	1524.6	1510.5	-0.013427	99.864	11006	0.13471	0.44642	0.55358	0.89284	0.99999	FALSE
s_3201_r0	NKX2-8	2417.6	2435.3	2417.6	2435.3	0.010562	157.9	17453	0.13452	0.5535	0.4465	0.89299	0.99999	TRUE
s_1689_r0	RFX3	1398.6	1412.2	1398.6	1412.2	0.013859	91.267	10097	0.13445	0.55348	0.44652	0.89304	0.99999	TRUE
s_942_r0	HOXD13	1893	1877.2	1893	1877.2	-0.012022	123.5	13665	0.13444	0.44653	0.55347	0.89305	0.99999	FALSE
s_867_r0	HOXB8	1586.1	1571.8	1586.1	1571.8	-0.013129	103.37	11451	0.13437	0.44656	0.55344	0.89311	0.99999	FALSE
s_4891_r0	ZNF549	1656.2	1641.5	1656.2	1641.5	-0.012846	107.9	11956	0.13435	0.44656	0.55344	0.89313	0.99999	FALSE
s_2335_r0	ZNF79	1744.3	1729.3	1744.3	1729.3	-0.012474	112.88	12592	0.1339	0.44674	0.55326	0.89348	0.99999	FALSE
s_1367_r0	NFIB	2529.3	2547.4	2529.3	2547.4	0.010268	163.32	18259	0.13375	0.5532	0.4468	0.8936	0.99999	TRUE
s_5999_r0	EGFP	2739.5	2720.7	2739.5	2720.7	-0.0099316	176.74	19777	0.13369	0.44682	0.55318	0.89365	0.99999	FALSE
s_5162_r0	MAFA	1303	1316	1303	1316	0.014273	84.049	9406.5	0.13368	0.55317	0.44683	0.89366	0.99999	TRUE
s_3002_r0	SOX21	1665.7	1651	1665.7	1651	-0.012734	107.26	12025	0.13357	0.44687	0.55313	0.89374	0.99999	FALSE
s_3044_r0	ATF5	2697.9	2716.5	2697.9	2716.5	0.0099281	173.66	19476	0.13354	0.55312	0.44688	0.89377	0.99999	TRUE
s_3042_r0	ATF5	2125	2141.5	2125	2141.5	0.011175	136.65	15340	0.13348	0.55309	0.44691	0.89382	0.99999	TRUE
s_1704_r0	RORA	2491.4	2509.3	2491.4	2509.3	0.010324	160.19	17986	0.13346	0.55309	0.44691	0.89383	0.99999	TRUE
s_191_r0	CEBPG	2422.3	2404.7	2422.3	2404.7	-0.010526	155.18	17487	0.13322	0.44701	0.55299	0.89402	0.99999	FALSE
s_1060_r0	IL13	2660.9	2642.5	2660.9	2642.5	-0.010019	169.7	19210	0.13292	0.44713	0.55287	0.89426	0.99999	FALSE
s_2984_r0	SOX30	2001.8	2017.8	2001.8	2017.8	0.011455	127.46	14452	0.13281	0.55283	0.44717	0.89434	0.99999	TRUE
s_5694_r0	Non-Targeting Control	2264.2	2247.2	2264.2	2247.2	-0.010849	143.98	16345	0.13273	0.4472	0.5528	0.89441	0.99999	FALSE
s_5117_r0	TBPL2	3631.5	3653	3631.5	3653	0.0084933	230.01	26217	0.13247	0.55269	0.44731	0.89462	0.99999	TRUE
s_5106_r0	FOXD4L4	3165.6	3145.6	3165.6	3145.6	-0.0091469	200.27	22853	0.13239	0.44734	0.55266	0.89468	0.99999	FALSE
s_3940_r0	ZNF385D	2643.9	2625.6	2643.9	2625.6	-0.010011	167.25	19087	0.13238	0.44734	0.55266	0.89468	0.99999	FALSE
s_5244_r0	FOXB2	2643.9	2625.6	2643.9	2625.6	-0.010011	167.25	19087	0.13238	0.44734	0.55266	0.89468	0.99999	FALSE
s_4571_r0	ZNF565	2414.7	2432.2	2414.7	2432.2	0.010378	152.09	17432	0.1321	0.55255	0.44745	0.89491	0.99999	TRUE
s_2230_r0	ZNF8	2714.9	2696.4	2714.9	2696.4	-0.0098564	170.97	19599	0.13208	0.44746	0.55254	0.89492	0.99999	FALSE
s_5061_r0	FIGLA	2256.6	2239.8	2256.6	2239.8	-0.010772	141	16291	0.13157	0.44766	0.55234	0.89532	0.99999	FALSE
s_3244_r0	TAF5L	2639.1	2657.3	2639.1	2657.3	0.0098869	164.81	19052	0.13153	0.55232	0.44768	0.89536	0.99999	TRUE
s_5989_r0	EGFP	900.55	911.14	900.55	911.14	0.016843	56.041	6501.2	0.1313	0.55223	0.44777	0.89554	0.99999	TRUE
s_4860_r0	ZSCAN23	1395.8	1409	1395.8	1409	0.01355	86.861	10076	0.1313	0.55223	0.44777	0.89554	0.99999	TRUE
s_2586_r0	TEAD2	2010.4	1994.6	2010.4	1994.6	-0.011385	124.99	14513	0.13124	0.44779	0.55221	0.89559	0.99999	FALSE
s_3927_r0	LIN28A	1755.6	1740.9	1755.6	1740.9	-0.012175	108.95	12674	0.13112	0.44784	0.55216	0.89568	0.99999	FALSE
s_2640_r0	MBD2	2131.6	2147.8	2131.6	2147.8	0.010948	131.95	15388	0.13096	0.5521	0.4479	0.89581	0.99999	TRUE
s_700_r0	ZBTB48	3079.5	3060	3079.5	3060	-0.0091419	189.31	22231	0.1305	0.44808	0.55192	0.89617	0.99999	FALSE
s_5688_r0	Non-Targeting Control	3629.7	3608.6	3629.7	3608.6	-0.0083896	221.59	26203	0.13005	0.44826	0.55174	0.89653	0.99999	FALSE
s_5659_r0	Non-Targeting Control	2092.8	2108.7	2092.8	2108.7	0.010956	127.38	15108	0.12985	0.55166	0.44834	0.89668	0.99999	TRUE
s_5878_r0	Non-Targeting Control	1706.4	1720.8	1706.4	1720.8	0.012114	103.63	12319	0.12971	0.5516	0.4484	0.8968	0.99999	TRUE
s_426_r0	ERF	1913.8	1929	1913.8	1929	0.01144	116.19	13816	0.12969	0.55159	0.44841	0.89681	0.99999	TRUE
s_2692_r0	PPT2	1061.5	1072.9	1061.5	1072.9	0.015298	64.149	7663.3	0.12939	0.55148	0.44852	0.89705	0.99999	TRUE
s_4295_r0	CENPBD1	2374	2390.9	2374	2390.9	0.010252	143.42	17138	0.12937	0.55147	0.44853	0.89706	0.99999	TRUE
s_5654_r0	Non-Targeting Control	1310.6	1298	1310.6	1298	-0.013904	79.12	9461.2	0.12933	0.44855	0.55145	0.8971	0.99999	FALSE
s_3574_r0	ASCL3	1380.7	1367.8	1380.7	1367.8	-0.013524	83.095	9967.1	0.12913	0.44863	0.55137	0.89726	0.99999	FALSE
s_3514_r0	ZNF334	4057.7	4035.6	4057.7	4035.6	-0.0078572	242.97	29293	0.1288	0.44876	0.55124	0.89752	0.99999	FALSE
s_354_r0	EGR1	2542.6	2525.2	2542.6	2525.2	-0.0098923	151.05	18355	0.12829	0.44896	0.55104	0.89792	0.99999	FALSE
s_3782_r0	NEUROD6	3206.4	3186.9	3206.4	3186.9	-0.0088022	190.31	23147	0.12823	0.44898	0.55102	0.89797	0.99999	FALSE
s_3751_r0	ALX4	2374.9	2358.2	2374.9	2358.2	-0.010224	140.74	17145	0.12813	0.44902	0.55098	0.89805	0.99999	FALSE
s_5771_r0	Non-Targeting Control	1661.9	1647.9	1661.9	1647.9	-0.012224	98.419	11997	0.12809	0.44904	0.55096	0.89808	0.99999	FALSE
s_4866_r0	FERD3L	3126.8	3107.6	3126.8	3107.6	-0.0089021	185.1	22573	0.12806	0.44905	0.55095	0.8981	0.99999	FALSE
s_2441_r0	ZNF189	2043.5	2059	2043.5	2059	0.010912	120.49	14752	0.12781	0.55085	0.44915	0.8983	0.99999	TRUE
s_3191_r0	ZNF337	3207.3	3187.9	3207.3	3187.9	-0.0087498	188.17	23154	0.12749	0.44928	0.55072	0.89855	0.99999	FALSE
s_4746_r0	ZNF596	2493.3	2510.4	2493.3	2510.4	0.0098351	145.56	18000	0.12718	0.5506	0.4494	0.8988	0.99999	TRUE
s_5563_r0	Non-Targeting Control	2199.8	2183.8	2199.8	2183.8	-0.010525	127.95	15880	0.12694	0.44949	0.55051	0.89899	0.99999	FALSE
s_5026_r0	UNCX	1190.3	1178.6	1190.3	1178.6	-0.01431	69.126	8593	0.12684	0.44953	0.55047	0.89907	0.99999	FALSE
s_229_r0	KLF6	2703.5	2685.8	2703.5	2685.8	-0.0094719	156.61	19517	0.12668	0.4496	0.5504	0.89919	0.99999	FALSE
s_5982_r0	Non-Targeting Control	1135.4	1146.8	1135.4	1146.8	0.01447	65.608	8196.5	0.12653	0.55034	0.44966	0.89932	0.99999	TRUE
s_1643_r0	PTPRC	2735.7	2753.5	2735.7	2753.5	0.0093288	157.6	19750	0.12633	0.55026	0.44974	0.89947	0.99999	TRUE
s_5901_r0	Non-Targeting Control	2885.4	2903.6	2885.4	2903.6	0.0090833	166.17	20830	0.12631	0.55026	0.44974	0.89949	0.99999	TRUE
s_1317_r0	MYOG	2389.2	2405.7	2389.2	2405.7	0.0099752	137.51	17248	0.12627	0.55024	0.44976	0.89952	0.99999	TRUE
s_3734_r0	PRDM12	1768.9	1783.2	1768.9	1783.2	0.011578	101.69	12770	0.1262	0.55021	0.44979	0.89957	0.99999	TRUE
s_5461_r0	Non-Targeting Control	2313.4	2329.6	2313.4	2329.6	0.010085	131.79	16701	0.12563	0.54999	0.45001	0.90003	0.99999	TRUE
s_3979_r0	ZNF696	1269.9	1257.8	1269.9	1257.8	-0.013718	72.32	9167.3	0.12561	0.45002	0.54998	0.90004	0.99999	FALSE
s_5826_r0	Non-Targeting Control	1269.9	1257.8	1269.9	1257.8	-0.013718	72.32	9167.3	0.12561	0.45002	0.54998	0.90004	0.99999	FALSE
s_5735_r0	Non-Targeting Control	1589	1602.4	1589	1602.4	0.012138	90.237	11471	0.12543	0.54991	0.45009	0.90018	0.99999	TRUE
s_615_r0	GBX1	2134.4	2149.9	2134.4	2149.9	0.010446	120.41	15409	0.12501	0.54974	0.45026	0.90051	0.99999	TRUE
s_2261_r0	ZNF182	4105	4126.5	4105	4126.5	0.0075382	231.35	29635	0.12495	0.54972	0.45028	0.90056	0.99999	TRUE
s_3162_r0	POU2F3	2115.5	2130.9	2115.5	2130.9	0.010481	119.06	15272	0.12487	0.54969	0.45031	0.90063	0.99999	TRUE
s_2182_r0	XPA	2405.2	2388.8	2405.2	2388.8	-0.0098826	134.92	17364	0.12466	0.4504	0.5496	0.90079	0.99999	FALSE
s_4918_r0	ZNF740	2247.1	2231.3	2247.1	2231.3	-0.010162	124.5	16222	0.12389	0.4507	0.5493	0.9014	0.99999	FALSE
s_1526_r0	PITX2	2247.1	2231.3	2247.1	2231.3	-0.010162	124.5	16222	0.12389	0.4507	0.5493	0.9014	0.99999	FALSE
s_1055_r0	IL12RB2	2689.3	2672.1	2689.3	2672.1	-0.009272	148.52	19415	0.12369	0.45078	0.54922	0.90156	0.99999	FALSE
s_63_r0	ATF1	1066.3	1077.1	1066.3	1077.1	0.014553	58.537	7697.5	0.12333	0.54908	0.45092	0.90185	0.99999	TRUE
s_1604_r0	POU6F1	2521.7	2505.1	2521.7	2505.1	-0.0095426	138.3	18205	0.12326	0.45095	0.54905	0.9019	0.99999	FALSE
s_12_r0	NR0B1	1888.2	1902.6	1888.2	1902.6	0.010945	103.49	13631	0.12322	0.54903	0.45097	0.90193	0.99999	TRUE
s_3206_r0	EHF	3239.5	3220.7	3239.5	3220.7	-0.008407	177.26	23386	0.12312	0.45101	0.54899	0.90201	0.99999	FALSE
s_2741_r0	NFE2L3	1376.9	1364.6	1376.9	1364.6	-0.01291	75.334	9939.8	0.12312	0.45101	0.54899	0.90201	0.99999	FALSE
s_208_r0	CCR3	3310.5	3291.5	3310.5	3291.5	-0.0083147	181.08	23899	0.1231	0.45101	0.54899	0.90203	0.99999	FALSE
s_2185_r0	YY1	2645.8	2628.8	2645.8	2628.8	-0.009303	144.71	19100	0.1231	0.45102	0.54898	0.90203	0.99999	FALSE
s_1119_r0	JAK3	2983.8	3001.9	2983.8	3001.9	0.0086973	162.87	21541	0.12297	0.54894	0.45106	0.90213	0.99999	TRUE
s_4722_r0	ZBTB49	4377.7	4355.9	4377.7	4355.9	-0.0072142	238.52	31604	0.12286	0.45111	0.54889	0.90222	0.99999	FALSE
s_3890_r0	IRX6	2665.7	2682.7	2665.7	2682.7	0.0091727	144.65	19244	0.12261	0.54879	0.45121	0.90242	0.99999	TRUE
s_3772_r0	DMRTA2	1834.2	1820.2	1834.2	1820.2	-0.011114	99.17	13242	0.12239	0.4513	0.5487	0.90259	0.99999	FALSE
s_3263_r0	KLF15	2770.8	2753.5	2770.8	2753.5	-0.0090241	149.36	20003	0.1222	0.45137	0.54863	0.90274	0.99999	FALSE
s_1920_r0	STAT4	2046.4	2031.6	2046.4	2031.6	-0.010467	109.51	14773	0.12176	0.45154	0.54846	0.90309	0.99999	FALSE
s_3101_r0	SATB2	4005.6	3984.9	4005.6	3984.9	-0.0074723	214.2	28917	0.12172	0.45156	0.54844	0.90312	0.99999	FALSE
s_1342_r0	NFIA	1984.8	1970.3	1984.8	1970.3	-0.010612	105.91	14329	0.12159	0.45161	0.54839	0.90323	0.99999	FALSE
s_3767_r0	DMRTC2	2027.4	2042.1	2027.4	2042.1	0.010424	108.18	14636	0.12159	0.54839	0.45161	0.90323	0.99999	TRUE
s_1113_r0	ISL1	2647.7	2630.9	2647.7	2630.9	-0.0091757	140.99	19114	0.12146	0.45166	0.54834	0.90333	0.99999	FALSE
s_4743_r0	ZNF596	3634.4	3654.1	3634.4	3654.1	0.0077828	193.35	26237	0.1214	0.54831	0.45169	0.90337	0.99999	TRUE
s_677_r0	HHEX	2196	2211.2	2196	2211.2	0.0099945	116.63	15853	0.1213	0.54827	0.45173	0.90345	0.99999	TRUE
s_4568_r0	SIX5	2002.8	1988.2	2002.8	1988.2	-0.010534	106.24	14458	0.12123	0.45175	0.54825	0.90351	0.99999	FALSE
s_2834_r0	IKZF1	1688.4	1701.8	1688.4	1701.8	0.011366	89.279	12189	0.12103	0.54817	0.45183	0.90366	0.99999	TRUE
s_2348_r0	ZNF90	4728.1	4705.8	4728.1	4705.8	-0.0068329	249.65	34133	0.12095	0.45187	0.54813	0.90373	0.99999	FALSE
s_2110_r0	KLF10	3731	3711.1	3731	3711.1	-0.0076926	196.94	26934	0.12093	0.45187	0.54813	0.90375	0.99999	FALSE
s_2051_r0	TFAP2A	1386.3	1398.4	1386.3	1398.4	0.012508	72.961	10008	0.12075	0.54806	0.45194	0.90389	0.99999	TRUE
s_4998_r0	SNAI3	1844.7	1830.7	1844.7	1830.7	-0.01093	97.019	13317	0.12071	0.45196	0.54804	0.90392	0.99999	FALSE
s_2002_r0	ZEB1	2312.4	2296.9	2312.4	2296.9	-0.0097518	121.44	16694	0.12062	0.452	0.548	0.90399	0.99999	FALSE
s_4269_r0	ZNF682	4141	4120.2	4141	4120.2	-0.0072685	216.64	29895	0.12039	0.45209	0.54791	0.90417	0.99999	FALSE
s_5441_r0	Non-Targeting Control	2383.5	2367.7	2383.5	2367.7	-0.0095834	124.61	17207	0.12035	0.4521	0.5479	0.90421	0.99999	FALSE
s_5011_r0	TFAP2E	2072.9	2087.6	2072.9	2087.6	0.010195	108.15	14964	0.12022	0.54785	0.45215	0.90431	0.99999	TRUE
s_3442_r0	FEV	2643.9	2660.5	2643.9	2660.5	0.0090219	137.64	19087	0.12009	0.5478	0.4522	0.90441	0.99999	TRUE
s_3619_r0	VARS2	1519.9	1507.3	1519.9	1507.3	-0.011972	78.987	10972	0.11999	0.45225	0.54775	0.90449	0.99999	FALSE
s_257_r0	CSF1	3528.3	3509.2	3528.3	3509.2	-0.0078232	182.15	25472	0.11959	0.4524	0.5476	0.90481	0.99999	FALSE
s_4912_r0	FOXR1	2145.8	2130.9	2145.8	2130.9	-0.010029	110.57	15491	0.11948	0.45245	0.54755	0.90489	0.99999	FALSE
s_414_r0	EN2	1281.2	1292.7	1281.2	1292.7	0.012872	66.022	9249.3	0.11948	0.54755	0.45245	0.90489	0.99999	TRUE
s_4969_r0	ZNF852	2783.1	2766.2	2783.1	2766.2	-0.0087893	142.97	20091	0.1193	0.45252	0.54748	0.90504	0.99999	FALSE
s_5624_r0	Non-Targeting Control	2894.8	2912	2894.8	2912	0.0085518	148.2	20898	0.11909	0.5474	0.4526	0.9052	0.99999	TRUE
s_1433_r0	NRF1	3964.9	3944.7	3964.9	3944.7	-0.0073471	202.92	28623	0.11907	0.45261	0.54739	0.90522	0.99999	FALSE
s_3463_r0	ZNF770	4411.8	4433.1	4411.8	4433.1	0.006924	225.35	31850	0.11896	0.54735	0.45265	0.90531	0.99999	TRUE
s_2328_r0	ZNF75A	2296.4	2311.7	2296.4	2311.7	0.0095833	117.22	16578	0.11892	0.54733	0.45267	0.90534	0.99999	TRUE
s_3222_r0	ZNF285	2586.1	2602.3	2586.1	2602.3	0.009017	131.55	18670	0.11871	0.54725	0.45275	0.9055	0.99999	TRUE
s_5903_r0	Non-Targeting Control	1742.4	1755.7	1742.4	1755.7	0.010959	88.36	12579	0.11853	0.54718	0.45282	0.90565	0.99999	TRUE
s_3547_r0	MYNN	2598.4	2582.3	2598.4	2582.3	-0.0090041	130.78	18758	0.11808	0.453	0.547	0.906	0.99999	FALSE
s_4309_r0	PRDM6	623.09	615.17	623.09	615.17	-0.01842	31.343	4498.2	0.11805	0.45301	0.54699	0.90603	0.99999	FALSE
s_2665_r0	GCM2	1497.1	1509.4	1497.1	1509.4	0.01177	75.301	10808	0.11804	0.54698	0.45302	0.90603	0.99999	TRUE
s_937_r0	HOXD12	4122.1	4142.4	4122.1	4142.4	0.0070928	206.46	29758	0.1178	0.54689	0.45311	0.90623	0.99999	TRUE
s_1456_r0	OTX1	1971.5	1957.6	1971.5	1957.6	-0.010262	97.731	14233	0.11719	0.45336	0.54664	0.90671	0.99999	FALSE
s_4955_r0	HKR1	3143.9	3161.5	3143.9	3161.5	0.0080611	155.25	22696	0.11697	0.54656	0.45344	0.90689	0.99999	TRUE
s_5756_r0	Non-Targeting Control	775.55	784.29	775.55	784.29	0.016154	38.229	5598.8	0.11686	0.54651	0.45349	0.90697	0.99999	TRUE
s_3790_r0	PRDM15	1965.9	1979.8	1965.9	1979.8	0.010158	96.577	14192	0.11666	0.54644	0.45356	0.90713	0.99999	TRUE
s_2412_r0	ZNF157	2299.2	2284.2	2299.2	2284.2	-0.0094462	112.67	16598	0.11652	0.45362	0.54638	0.90724	0.99999	FALSE
s_1061_r0	IL15RA	2975.3	2992.4	2975.3	2992.4	0.0082448	145.49	21479	0.11639	0.54633	0.45367	0.90734	0.99999	TRUE
s_3136_r0	ZMYND8	1479.1	1467.1	1479.1	1467.1	-0.01176	72.193	10678	0.11628	0.45371	0.54629	0.90743	0.99999	FALSE
s_1302_r0	MYCN	832.37	841.37	832.37	841.37	0.015506	40.546	6009	0.11617	0.54624	0.45376	0.90752	0.99999	TRUE
s_1875_r0	SPI1	1831.4	1818	1831.4	1818	-0.010554	89.198	13221	0.11616	0.45376	0.54624	0.90753	0.99999	FALSE
s_4167_r0	ZNF341	1409.1	1397.4	1409.1	1397.4	-0.012025	68.491	10172	0.11604	0.45381	0.54619	0.90762	0.99999	FALSE
s_3626_r0	ZNF287	1890.1	1903.7	1890.1	1903.7	0.0103	91.798	13645	0.116	0.54617	0.45383	0.90766	0.99999	TRUE
s_123_r0	RUNX2	1990.5	1976.6	1990.5	1976.6	-0.0101	96.517	14370	0.1159	0.45386	0.54614	0.90773	0.99999	FALSE
s_3172_r0	ZNF521	1620.2	1607.7	1620.2	1607.7	-0.011194	78.503	11697	0.11586	0.45388	0.54612	0.90776	0.99999	FALSE
s_3368_r0	TFDP3	1462.1	1450.2	1462.1	1450.2	-0.011765	70.603	10555	0.11566	0.45396	0.54604	0.90792	0.99999	FALSE
s_1366_r0	NFIB	2517	2532.6	2517	2532.6	0.0089023	121.45	18170	0.11562	0.54602	0.45398	0.90795	0.99999	TRUE
s_301_r0	DLX5	1330.5	1319.1	1330.5	1319.1	-0.012324	64.131	9604.8	0.11556	0.454	0.546	0.908	0.99999	FALSE
s_4400_r0	ZNF816	2397.7	2382.5	2397.7	2382.5	-0.0091671	115.42	17309	0.11548	0.45403	0.54597	0.90806	0.99999	FALSE
s_1691_r0	RFX3	2982.9	2965.9	2982.9	2965.9	-0.0082151	143.53	21534	0.11546	0.45404	0.54596	0.90808	0.99999	FALSE
s_5807_r0	Non-Targeting Control	1576.7	1564.4	1576.7	1564.4	-0.011299	75.739	11382	0.11536	0.45408	0.54592	0.90816	0.99999	FALSE
s_4545_r0	ZNF418	2992.4	3009.3	2992.4	3009.3	0.0081342	143.23	21602	0.11515	0.54584	0.45416	0.90832	0.99999	TRUE
s_5083_r0	ZFP57	1304.9	1293.8	1304.9	1293.8	-0.012344	61.891	9420.2	0.11463	0.45437	0.54563	0.90874	0.99999	FALSE
s_4248_r0	ZNF486	2945	2961.7	2945	2961.7	0.0081586	139.57	21260	0.11458	0.54561	0.45439	0.90878	0.99999	TRUE
s_1260_r0	MNT	1333.3	1344.5	1333.3	1344.5	0.012061	62.741	9625.3	0.11418	0.54545	0.45455	0.9091	0.99999	TRUE
s_2717_r0	ZNF254	2309.6	2324.3	2309.6	2324.3	0.0091729	108.6	16673	0.11414	0.54544	0.45456	0.90913	0.99999	TRUE
s_2884_r0	AGPAT1	2449.8	2464.9	2449.8	2464.9	0.0089031	115.08	17685	0.11408	0.54541	0.45459	0.90918	0.99999	TRUE
s_1795_r0	SIX3	1747.1	1759.9	1747.1	1759.9	0.010514	81.752	12613	0.11386	0.54532	0.45468	0.90935	0.99999	TRUE
s_1057_r0	IL13	3111.7	3128.7	3111.7	3128.7	0.0078812	145.36	22464	0.11376	0.54529	0.45471	0.90943	0.99999	TRUE
s_4986_r0	ZNF707	2346.5	2331.7	2346.5	2331.7	-0.0091205	109.43	16940	0.11367	0.45475	0.54525	0.9095	0.99999	FALSE
s_966_r0	FOXN2	3688.4	3706.9	3688.4	3706.9	0.0072311	171.84	26627	0.11361	0.54523	0.45477	0.90955	0.99999	TRUE
s_1150_r0	LTA	2559.6	2544.2	2559.6	2544.2	-0.008703	118.58	18478	0.11329	0.4549	0.5451	0.9098	0.99999	FALSE
s_756_r0	HMX2	1351.3	1362.5	1351.3	1362.5	0.011877	62.484	9755.2	0.11318	0.54506	0.45494	0.90989	0.99999	TRUE
s_5723_r0	Non-Targeting Control	2382.5	2367.7	2382.5	2367.7	-0.0090104	110.11	17200	0.11315	0.45495	0.54505	0.90991	0.99999	FALSE
s_2811_r0	TOPORS	2289.7	2304.3	2289.7	2304.3	0.0091289	105.72	16530	0.1131	0.54502	0.45498	0.90995	0.99999	TRUE
s_4785_r0	ZNF627	2803	2819	2803	2819	0.0082367	128.87	20235	0.11286	0.54493	0.45507	0.91014	0.99999	TRUE
s_5259_r0	ZNF704	3635.3	3617.1	3635.3	3617.1	-0.0072698	167.03	26244	0.11282	0.45508	0.54492	0.91017	0.99999	FALSE
s_3722_r0	DMRT3	2090.9	2077	2090.9	2077	-0.0095873	95.982	15094	0.11277	0.45511	0.54489	0.91021	0.99999	FALSE
s_1669_r0	RELA	2008.5	2022	2008.5	2022	0.0097064	92.009	14499	0.11266	0.54485	0.45515	0.9103	0.99999	TRUE
s_3742_r0	TGIF2	1870.2	1857.2	1870.2	1857.2	-0.010114	85.443	13501	0.1125	0.45521	0.54479	0.91042	0.99999	FALSE
s_4630_r0	BTNL9	2821	2837	2821	2837	0.0081727	128.5	20365	0.11234	0.54472	0.45528	0.91055	0.99999	TRUE
s_410_r0	EN1	1378.8	1390	1378.8	1390	0.011663	62.714	9953.4	0.11226	0.54469	0.45531	0.91062	0.99999	TRUE
s_304_r0	DLX5	2035.9	2049.5	2035.9	2049.5	0.0095905	92.288	14698	0.11206	0.54461	0.45539	0.91077	0.99999	TRUE
s_1585_r0	POU4F2	1642	1654.2	1642	1654.2	0.010671	74.396	11854	0.11204	0.5446	0.4554	0.91079	0.99999	TRUE
s_4421_r0	ZNF573	2913.8	2930	2913.8	2930	0.0080191	131.97	21035	0.11202	0.5446	0.4554	0.91081	0.99999	TRUE
s_3179_r0	ZZZ3	2348.4	2333.9	2348.4	2333.9	-0.0089771	106.2	16954	0.11193	0.45544	0.54456	0.91088	0.99999	FALSE
s_2266_r0	ZNF22	2446	2431.1	2446	2431.1	-0.0087912	110.49	17658	0.11187	0.45546	0.54454	0.91093	0.99999	FALSE
s_5763_r0	Non-Targeting Control	1894.8	1907.9	1894.8	1907.9	0.0098915	85.06	13679	0.11152	0.5444	0.4556	0.9112	0.99999	TRUE
s_1167_r0	MXD1	1730.1	1717.6	1730.1	1717.6	-0.010412	77.478	12490	0.11139	0.45566	0.54434	0.91131	0.99999	FALSE
s_1848_r0	SOX11	2418.5	2433.2	2418.5	2433.2	0.0087447	108.19	17460	0.11133	0.54432	0.45568	0.91136	0.99999	TRUE
s_1851_r0	SOX15	1113.6	1123.6	1113.6	1123.6	0.012861	49.808	8039.3	0.11131	0.54432	0.45568	0.91137	0.99999	TRUE
s_1024_r0	IL6R	3655.2	3637.1	3655.2	3637.1	-0.007152	163.45	26388	0.1113	0.45569	0.54431	0.91138	0.99999	FALSE
s_446_r0	ESRRB	1660	1672.2	1660	1672.2	0.010536	74.116	11984	0.11122	0.54428	0.45572	0.91144	0.99999	TRUE
s_4570_r0	SIX5	2660.9	2676.3	2660.9	2676.3	0.0083232	118.6	19210	0.11112	0.54424	0.45576	0.91152	0.99999	TRUE
s_1199_r0	MAX	1933.7	1920.6	1933.7	1920.6	-0.0098004	85.777	13959	0.11086	0.45586	0.54414	0.91173	0.99999	FALSE
s_1685_r0	RFX2	3077.6	3061.1	3077.6	3061.1	-0.0077566	136.25	22218	0.11075	0.45591	0.54409	0.91182	0.99999	FALSE
s_5760_r0	Non-Targeting Control	1574.8	1586.6	1574.8	1586.6	0.010748	69.423	11369	0.11051	0.544	0.456	0.912	0.99999	TRUE
s_3983_r0	ZNF442	2846.5	2862.4	2846.5	2862.4	0.0079989	125.32	20549	0.11044	0.54397	0.45603	0.91206	0.99999	TRUE
s_5545_r0	Non-Targeting Control	3425.1	3407.8	3425.1	3407.8	-0.0073207	150.36	24726	0.11028	0.45609	0.54391	0.91219	0.99999	FALSE
s_2400_r0	ZNF146	2714	2698.5	2714	2698.5	-0.008223	119.05	19592	0.11024	0.45611	0.54389	0.91222	0.99999	FALSE
s_2093_r0	TGFBR1	2005.6	2018.9	2005.6	2018.9	0.0094843	87.585	14479	0.10999	0.54379	0.45621	0.91242	0.99999	TRUE
s_2022_r0	TCF21	993.35	984.07	993.35	984.07	-0.013529	43.068	7171.1	0.1096	0.45636	0.54364	0.91273	0.99999	FALSE
s_1859_r0	SP1	2404.3	2389.9	2404.3	2389.9	-0.0086768	104.01	17357	0.10947	0.45641	0.54359	0.91283	0.99999	FALSE
s_4627_r0	BTNL9	1545.4	1557	1545.4	1557	0.010728	66.617	11157	0.10928	0.54351	0.45649	0.91298	0.99999	TRUE
s_163_r0	CDX1	1149.6	1159.5	1149.6	1159.5	0.012403	49.349	8299.1	0.10905	0.54342	0.45658	0.91316	0.99999	TRUE
s_3660_r0	ZBTB2	2608.8	2593.9	2608.8	2593.9	-0.0082949	111.94	18834	0.10903	0.45659	0.54341	0.91318	0.99999	FALSE
s_566_r0	FLI1	1714	1726.1	1714	1726.1	0.010148	73.278	12373	0.10883	0.54333	0.45667	0.91334	0.99999	TRUE
s_747_r0	NR4A1	4087	4068.4	4087	4068.4	-0.0065906	173.59	29505	0.10847	0.45681	0.54319	0.91362	0.99999	FALSE
s_5029_r0	HMX3	2097.5	2110.8	2097.5	2110.8	0.0091423	88.981	15142	0.10841	0.54316	0.45684	0.91367	0.99999	TRUE
s_810_r0	HOXA5	2284	2297.9	2284	2297.9	0.0087372	96.336	16489	0.1081	0.54304	0.45696	0.91392	0.99999	TRUE
s_2103_r0	THRA	2470.6	2485	2470.6	2485	0.0083932	103.98	17836	0.10798	0.54299	0.45701	0.91401	0.99999	TRUE
s_4994_r0	FOXD4L3	874.03	882.6	874.03	882.6	0.014049	36.658	6309.8	0.10779	0.54292	0.45708	0.91416	0.99999	TRUE
s_1707_r0	RORB	2302	2315.9	2302	2315.9	0.0086548	96.017	16619	0.1075	0.5428	0.4572	0.9144	0.99999	TRUE
s_2410_r0	ZNF157	2397.7	2383.5	2397.7	2383.5	-0.0085274	99.915	17309	0.10745	0.45722	0.54278	0.91443	0.99999	FALSE
s_2076_r0	NR2F2	2152.4	2165.8	2152.4	2165.8	0.0089372	89.53	15539	0.10735	0.54274	0.45726	0.91451	0.99999	TRUE
s_3993_r0	ZNF614	2273.6	2287.4	2273.6	2287.4	0.0086803	94.216	16414	0.10715	0.54266	0.45734	0.91467	0.99999	TRUE
s_4104_r0	ZNF528	2106	2092.9	2106	2092.9	-0.0090331	86.478	15204	0.10666	0.45753	0.54247	0.91506	0.99999	FALSE
s_4115_r0	ZNF527	2487.6	2501.9	2487.6	2501.9	0.0082592	102.07	17959	0.10662	0.54245	0.45755	0.91509	0.99999	TRUE
s_5488_r0	Non-Targeting Control	1852.2	1864.6	1852.2	1864.6	0.009558	75.875	13372	0.10653	0.54242	0.45758	0.91516	0.99999	TRUE
s_4161_r0	ZSCAN10	1487.7	1476.6	1487.7	1476.6	-0.010725	60.782	10740	0.10639	0.45764	0.54236	0.91527	0.99999	FALSE
s_776_r0	HNF4G	2981	2996.6	2981	2996.6	0.0075297	121.75	21520	0.10637	0.54236	0.45764	0.91529	0.99999	TRUE
s_2637_r0	MBD2	1938.4	1925.9	1938.4	1925.9	-0.0093643	78.721	13994	0.10607	0.45776	0.54224	0.91553	0.99999	FALSE
s_127_r0	RUNX1	1795.4	1807.5	1795.4	1807.5	0.009651	72.692	12961	0.10591	0.54217	0.45783	0.91565	0.99999	TRUE
s_3599_r0	PRDM9	2430.8	2444.8	2430.8	2444.8	0.0082976	98.375	17548	0.10589	0.54216	0.45784	0.91567	0.99999	TRUE
s_2445_r0	ZSCAN9	2589	2603.4	2589	2603.4	0.0080193	104.21	18690	0.1056	0.54205	0.45795	0.9159	0.99999	TRUE
s_1494_r0	PAX9	1409.1	1398.4	1409.1	1398.4	-0.010935	56.678	10172	0.10556	0.45796	0.54204	0.91593	0.99999	FALSE
s_2793_r0	NR1H3	1709.2	1697.5	1709.2	1697.5	-0.0099021	68.425	12339	0.10531	0.45806	0.54194	0.91613	0.99999	FALSE
s_799_r0	HOXA2	2439.3	2453.3	2439.3	2453.3	0.0082296	97.444	17610	0.1052	0.54189	0.45811	0.91622	0.99999	TRUE
s_1164_r0	LYL1	1427.1	1416.4	1427.1	1416.4	-0.01082	56.924	10302	0.10512	0.45814	0.54186	0.91628	0.99999	FALSE
s_4713_r0	ZNF100	2356	2342.3	2356	2342.3	-0.008406	93.755	17008	0.105	0.45819	0.54181	0.91638	0.99999	FALSE
s_2253_r0	ZNF18	3111.7	3096	3111.7	3096	-0.0073029	123.51	22464	0.10486	0.45824	0.54176	0.91649	0.99999	FALSE
s_2901_r0	LBX1	2178.9	2165.8	2178.9	2165.8	-0.008718	86.241	15730	0.10471	0.4583	0.5417	0.9166	0.99999	FALSE
s_5209_r0	ZBTB34	2708.3	2722.8	2708.3	2722.8	0.0077336	106.03	19551	0.10414	0.54147	0.45853	0.91705	0.99999	TRUE
s_1462_r0	OVOL1	1516.1	1505.2	1516.1	1505.2	-0.010398	59.35	10945	0.10414	0.45853	0.54147	0.91706	0.99999	FALSE
s_1463_r0	OVOL1	1521.7	1532.7	1521.7	1532.7	0.010295	59.463	10986	0.10405	0.54143	0.45857	0.91713	0.99999	TRUE
s_5440_r0	Non-Targeting Control	3107.9	3123.4	3107.9	3123.4	0.0071996	120.95	22436	0.10384	0.54135	0.45865	0.9173	0.99999	TRUE
s_5292_r0	SKOR2	2268.9	2255.6	2268.9	2255.6	-0.008445	87.758	16379	0.10352	0.45878	0.54122	0.91755	0.99999	FALSE
s_1171_r0	SMAD1	2242.4	2229.2	2242.4	2229.2	-0.0084872	86.576	16188	0.10342	0.45881	0.54119	0.91763	0.99999	FALSE
s_4959_r0	ZNF619	3924.2	3941.6	3924.2	3941.6	0.0063822	151.42	28329	0.10339	0.54117	0.45883	0.91765	0.99999	TRUE
s_4321_r0	FOXQ1	1314.4	1324.4	1314.4	1324.4	0.01099	50.58	9488.6	0.10325	0.54112	0.45888	0.91776	0.99999	TRUE
s_297_r0	DLX4	1517	1506.2	1517	1506.2	-0.010286	58.157	10952	0.10306	0.45896	0.54104	0.91792	0.99999	FALSE
s_3630_r0	ZNF304	2375.9	2362.4	2375.9	2362.4	-0.0082152	91.076	17152	0.10305	0.45896	0.54104	0.91792	0.99999	FALSE
s_1651_r0	RAD21	1520.8	1531.6	1520.8	1531.6	0.010198	58.269	10979	0.10303	0.54103	0.45897	0.91794	0.99999	TRUE
s_1602_r0	POU6F1	1520.8	1531.6	1520.8	1531.6	0.010198	58.269	10979	0.10303	0.54103	0.45897	0.91794	0.99999	TRUE
s_664_r0	GTF2I	2030.3	2017.8	2030.3	2017.8	-0.0088644	77.408	14657	0.10278	0.45907	0.54093	0.91814	0.99999	FALSE
s_2354_r0	ZNF121	2003.7	1991.4	2003.7	1991.4	-0.0089172	76.298	14465	0.10271	0.4591	0.5409	0.91819	0.99999	FALSE
s_588_r0	NR5A1	1720.6	1709.2	1720.6	1709.2	-0.0096141	65.376	12421	0.1026	0.45914	0.54086	0.91828	0.99999	FALSE
s_1447_r0	NR4A2	1667.6	1656.3	1667.6	1656.3	-0.0097649	63.344	12038	0.10258	0.45915	0.54085	0.91829	0.99999	FALSE
s_3277_r0	TFCP2L1	875.93	867.8	875.93	867.8	-0.013437	33.044	6323.4	0.10223	0.45929	0.54071	0.91857	0.99999	FALSE
s_1776_r0	SHOX	2652.4	2638.3	2652.4	2638.3	-0.0077021	99.8	19148	0.1021	0.45934	0.54066	0.91868	0.99999	FALSE
s_4186_r0	ZIC5	1748.1	1736.7	1748.1	1736.7	-0.0094456	65.141	12620	0.10161	0.45953	0.54047	0.91907	0.99999	FALSE
s_1531_r0	PITX3	1369.3	1379.4	1369.3	1379.4	0.010594	50.994	9885.1	0.10157	0.54045	0.45955	0.91909	0.99999	TRUE
s_3505_r0	ZNF692	3365.5	3349.6	3365.5	3349.6	-0.006795	125.11	24296	0.10148	0.45958	0.54042	0.91917	0.99999	FALSE
s_4847_r0	SP8	1394.9	1384.7	1394.9	1384.7	-0.010564	51.854	10070	0.10148	0.45958	0.54042	0.91917	0.99999	FALSE
s_4567_r0	SIX5	815.32	807.55	815.32	807.55	-0.013805	30.216	5885.9	0.10133	0.45965	0.54035	0.91929	0.99999	FALSE
s_2357_r0	ZNF124	2324.8	2311.7	2324.8	2311.7	-0.0081473	85.768	16783	0.1011	0.45974	0.54026	0.91947	0.99999	FALSE
s_3802_r0	LHX5	2042.6	2054.8	2042.6	2054.8	0.0086168	74.936	14746	0.10082	0.54015	0.45985	0.9197	0.99999	TRUE
s_1077_r0	INSM1	1387.3	1397.4	1387.3	1397.4	0.010433	50.762	10015	0.10068	0.5401	0.4599	0.9198	0.99999	TRUE
s_5642_r0	Non-Targeting Control	3553.9	3537.8	3553.9	3537.8	-0.0065549	129.85	25656	0.10061	0.45993	0.54007	0.91986	0.99999	FALSE
s_2809_r0	TOPORS	2508.5	2522	2508.5	2522	0.0077621	91.639	18109	0.1006	0.54007	0.45993	0.91987	0.99999	TRUE
s_5792_r0	Non-Targeting Control	2449.8	2436.4	2449.8	2436.4	-0.0078911	89.355	17685	0.10052	0.45996	0.54004	0.91993	0.99999	FALSE
s_5088_r0	ZNF81	3849.3	3832.7	3849.3	3832.7	-0.0062558	138.77	27789	0.099938	0.4602	0.5398	0.92039	0.99999	FALSE
s_2791_r0	ZBTB33	1901.5	1913.2	1901.5	1913.2	0.0088448	68.438	13727	0.099856	0.53977	0.46023	0.92046	0.99999	TRUE
s_5591_r0	Non-Targeting Control	2563.4	2577	2563.4	2577	0.0076193	92.196	18505	0.099821	0.53976	0.46024	0.92049	0.99999	TRUE
s_4903_r0	NPAS4	991.46	983.01	991.46	983.01	-0.012327	35.651	7157.5	0.09981	0.46025	0.53975	0.9205	0.99999	FALSE
s_5813_r0	Non-Targeting Control	2088	2100.3	2088	2100.3	0.0084282	74.906	15074	0.099692	0.53971	0.46029	0.92059	0.99999	TRUE
s_4112_r0	LCOR	2265.1	2277.8	2265.1	2277.8	0.0080859	81.11	16352	0.099601	0.53967	0.46033	0.92066	0.99999	TRUE
s_2423_r0	ZNF175	1405.3	1395.2	1405.3	1395.2	-0.010327	50.302	10145	0.099583	0.46034	0.53966	0.92068	0.99999	FALSE
s_2597_r0	BARX2	1873.1	1884.6	1873.1	1884.6	0.0088786	66.919	13522	0.099488	0.53962	0.46038	0.92075	0.99999	TRUE
s_816_r0	HOXA6	2016.1	2004.1	2016.1	2004.1	-0.0085937	71.752	14554	0.099297	0.46045	0.53955	0.9209	0.99999	FALSE
s_4448_r0	OSR1	1396.7	1386.8	1396.7	1386.8	-0.010321	49.637	10083	0.099223	0.46048	0.53952	0.92096	0.99999	FALSE
s_5149_r0	ZNF662	2202.6	2190.1	2202.6	2190.1	-0.0082044	78.074	15901	0.099096	0.46053	0.53947	0.92106	0.99999	FALSE
s_244_r0	ATF6B	1759.4	1748.3	1759.4	1748.3	-0.009167	62.167	12702	0.098938	0.46059	0.53941	0.92119	0.99999	FALSE
s_4300_r0	ZNF276	2025.5	2013.6	2025.5	2013.6	-0.0085223	71.231	14623	0.098705	0.46069	0.53931	0.92137	0.99999	FALSE
s_3053_r0	ZFP30	2230.1	2217.6	2230.1	2217.6	-0.0080897	77.818	16099	0.098323	0.46084	0.53916	0.92168	0.99999	FALSE
s_216_r0	CCR5	2817.2	2803.2	2817.2	2803.2	-0.0071873	98.068	20338	0.098204	0.46089	0.53911	0.92177	0.99999	FALSE
s_3665_r0	ZFP14	1397.7	1387.8	1397.7	1387.8	-0.010199	48.546	10090	0.098094	0.46093	0.53907	0.92186	0.99999	FALSE
s_4020_r0	PDCD1LG2	3646.7	3630.8	3646.7	3630.8	-0.0063023	126.4	26326	0.097994	0.46097	0.53903	0.92194	0.99999	FALSE
s_1606_r0	PPARA	1283.1	1273.7	1283.1	1273.7	-0.010632	44.452	9263	0.097968	0.46098	0.53902	0.92196	0.99999	FALSE
s_4067_r0	SOX7	1140.1	1149	1140.1	1149	0.011126	39.022	8230.7	0.097375	0.53879	0.46121	0.92243	0.99999	TRUE
s_4965_r0	ZNF621	2613.6	2600.2	2613.6	2600.2	-0.0073881	89.18	18868	0.097227	0.46127	0.53873	0.92255	0.99999	FALSE
s_2902_r0	LBX1	1449.8	1459.7	1449.8	1459.7	0.0098513	49.405	10466	0.097165	0.5387	0.4613	0.9226	0.99999	TRUE
s_3696_r0	NEUROD4	2894.8	2908.9	2894.8	2908.9	0.0069805	98.637	20898	0.097159	0.5387	0.4613	0.9226	0.99999	TRUE
s_2246_r0	ZNF16	2809.6	2795.8	2809.6	2795.8	-0.0071157	95.611	20283	0.097097	0.46132	0.53868	0.92265	0.99999	FALSE
s_4455_r0	ZFP42	1814.4	1803.2	1814.4	1803.2	-0.008856	61.71	13098	0.097071	0.46134	0.53866	0.92267	0.99999	FALSE
s_3417_r0	SIX4	1734.8	1724	1734.8	1724	-0.0090385	58.762	12524	0.096871	0.46141	0.53859	0.92283	0.99999	FALSE
s_3596_r0	ATXN7L3	1929.9	1918.5	1929.9	1918.5	-0.0085611	65.255	13932	0.096786	0.46145	0.53855	0.9229	0.99999	FALSE
s_5346_r0	ZNF316	1249	1239.9	1249	1239.9	-0.010614	41.978	9016.9	0.096494	0.46156	0.53844	0.92313	0.99999	FALSE
s_5885_r0	Non-Targeting Control	2481	2468.1	2481	2468.1	-0.0075222	83.302	17911	0.096446	0.46158	0.53842	0.92317	0.99999	FALSE
s_2293_r0	ZKSCAN1	2748	2734.5	2748	2734.5	-0.0071459	92.245	19839	0.096434	0.46159	0.53841	0.92318	0.99999	FALSE
s_1441_r0	YBX1	1495.2	1505.2	1495.2	1505.2	0.0095506	49.381	10794	0.095653	0.5381	0.4619	0.9238	0.99999	TRUE
s_1235_r0	MEOX2	2499.9	2487.1	2499.9	2487.1	-0.0074146	82.182	18047	0.095432	0.46199	0.53801	0.92397	0.99999	FALSE
s_950_r0	HSF1	2474.4	2487.1	2474.4	2487.1	0.0074102	81.245	17863	0.095376	0.53799	0.46201	0.92402	0.99999	TRUE
s_2012_r0	TCF15	2027.4	2039	2027.4	2039	0.0081833	66.567	14636	0.095374	0.53799	0.46201	0.92402	0.99999	TRUE
s_2163_r0	USF1	2562.4	2549.5	2562.4	2549.5	-0.0073101	83.929	18499	0.095258	0.46205	0.53795	0.92411	0.99999	FALSE
s_4776_r0	ZNF675	2455.4	2468.1	2455.4	2468.1	0.0074163	80.139	17726	0.095089	0.53788	0.46212	0.92424	0.99999	TRUE
s_1281_r0	MYB	1933.7	1944.9	1933.7	1944.9	0.0083376	62.868	13959	0.094906	0.53781	0.46219	0.92439	0.99999	TRUE
s_5054_r0	BARHL2	2482.9	2470.2	2482.9	2470.2	-0.007388	80.485	17924	0.094765	0.46225	0.53775	0.9245	0.99999	FALSE
s_993_r0	IL2RA	2464	2476.6	2464	2476.6	0.007352	79.299	17788	0.094426	0.53761	0.46239	0.92477	0.99999	TRUE
s_2500_r0	PRRC2A	2250	2262	2250	2262	0.0076916	72.393	16243	0.094414	0.53761	0.46239	0.92478	0.99999	TRUE
s_4662_r0	ZFP1	2457.3	2444.8	2457.3	2444.8	-0.0073473	77.973	17740	0.093759	0.46265	0.53735	0.9253	0.99999	FALSE
s_3498_r0	SOX6	2475.3	2462.8	2475.3	2462.8	-0.0073072	78.26	17870	0.093589	0.46272	0.53728	0.92544	0.99999	FALSE
s_913_r0	HOXD3	3456.4	3441.6	3456.4	3441.6	-0.006175	109.02	24952	0.093481	0.46276	0.53724	0.92552	0.99999	FALSE
s_2535_r0	LHX3	1689.4	1699.7	1689.4	1699.7	0.0087656	53.062	12196	0.093283	0.53716	0.46284	0.92568	0.99999	TRUE
s_5618_r0	Non-Targeting Control	3232.9	3247.1	3232.9	3247.1	0.0063322	101.18	23339	0.093115	0.53709	0.46291	0.92581	0.99999	TRUE
s_4285_r0	ZNF765	2440.3	2427.9	2440.3	2427.9	-0.0073197	76.32	17617	0.093083	0.46292	0.53708	0.92584	0.99999	FALSE
s_1454_r0	OTX1	1866.4	1877.2	1866.4	1877.2	0.0083184	58.303	13474	0.093028	0.53706	0.46294	0.92588	0.99999	TRUE
s_5767_r0	Non-Targeting Control	1857	1867.7	1857	1867.7	0.008327	57.834	13406	0.092889	0.537	0.463	0.92599	0.99999	TRUE
s_2786_r0	NR2E3	1014.2	1022.1	1014.2	1022.1	0.011237	31.508	7321.5	0.092773	0.53696	0.46304	0.92608	0.99999	TRUE
s_938_r0	HOXD12	1216.8	1208.2	1216.8	1208.2	-0.010315	37.641	8784.5	0.092574	0.46312	0.53688	0.92624	0.99999	FALSE
s_4886_r0	ZNF718	2948.8	2935.3	2948.8	2935.3	-0.0066205	91.2	21288	0.092565	0.46312	0.53688	0.92625	0.99999	FALSE
s_4108_r0	ZNF333	1402.4	1393.1	1402.4	1393.1	-0.0095954	43.276	10124	0.09246	0.46317	0.53683	0.92633	0.99999	FALSE
s_1115_r0	ISL1	1890.1	1879.3	1890.1	1879.3	-0.008233	57.902	13645	0.092125	0.4633	0.5367	0.9266	0.99999	FALSE
s_650_r0	NR3C1	2139.2	2127.7	2139.2	2127.7	-0.0077145	65.133	15443	0.091844	0.46341	0.53659	0.92682	0.99999	FALSE
s_4881_r0	LCORL	2191.2	2202.8	2191.2	2202.8	0.007582	66.718	15819	0.091844	0.53659	0.46341	0.92682	0.99999	TRUE
s_4088_r0	ZIC4	1883.5	1894.1	1883.5	1894.1	0.0081421	56.875	13597	0.091465	0.53644	0.46356	0.92712	0.99999	TRUE
s_2956_r0	ZNF273	2389.2	2377.2	2389.2	2377.2	-0.0072345	71.468	17248	0.091035	0.46373	0.53627	0.92747	0.99999	FALSE
s_4671_r0	ZNF320	2729.1	2741.9	2729.1	2741.9	0.0067247	81.348	19702	0.090873	0.5362	0.4638	0.92759	0.99999	TRUE
s_3913_r0	ZNF329	3257.5	3271.4	3257.5	3271.4	0.006148	96.821	23516	0.090743	0.53615	0.46385	0.9277	0.99999	TRUE
s_2161_r0	USF1	3826.6	3811.5	3826.6	3811.5	-0.0056925	113.6	27625	0.090687	0.46387	0.53613	0.92774	0.99999	FALSE
s_2416_r0	VEZF1	2487.6	2475.5	2487.6	2475.5	-0.0070533	73.655	17959	0.090569	0.46392	0.53608	0.92783	0.99999	FALSE
s_91_r0	PRDM1	1630.6	1640.5	1630.6	1640.5	0.0086571	48.22	11772	0.090512	0.53606	0.46394	0.92788	0.99999	TRUE
s_1355_r0	NFE2	2060.6	2049.5	2060.6	2049.5	-0.007743	60.884	14875	0.090475	0.46395	0.53605	0.92791	0.99999	FALSE
s_4430_r0	DMBX1	1462.1	1471.3	1462.1	1471.3	0.0090993	42.846	10555	0.090104	0.5359	0.4641	0.9282	0.99999	TRUE
s_1887_r0	SREBF1	2185.6	2174.3	2185.6	2174.3	-0.007479	63.912	15778	0.090008	0.46414	0.53586	0.92828	0.99999	FALSE
s_5861_r0	Non-Targeting Control	1183.7	1175.4	1183.7	1175.4	-0.010144	34.448	8545.2	0.089792	0.46423	0.53577	0.92845	0.99999	FALSE
s_2234_r0	ZNF10	1928	1917.4	1928	1917.4	-0.00794	56.044	13918	0.08974	0.46425	0.53575	0.92849	0.99999	FALSE
s_4429_r0	DMBX1	1263.2	1254.7	1263.2	1254.7	-0.0098119	36.714	9119.4	0.089732	0.46425	0.53575	0.9285	0.99999	FALSE
s_2180_r0	XBP1	3184.6	3171	3184.6	3171	-0.0061653	92.27	22990	0.089593	0.46431	0.53569	0.92861	0.99999	FALSE
s_5899_r0	Non-Targeting Control	3184.6	3171	3184.6	3171	-0.0061653	92.27	22990	0.089593	0.46431	0.53569	0.92861	0.99999	FALSE
s_1899_r0	SRY	1590.9	1581.3	1590.9	1581.3	-0.0087266	46.078	11485	0.089578	0.46431	0.53569	0.92862	0.99999	FALSE
s_1190_r0	MAF	1661.9	1652.1	1661.9	1652.1	-0.0085291	48.039	11997	0.089488	0.46435	0.53565	0.92869	0.99999	FALSE
s_3984_r0	ZNF442	2142	2153.1	2142	2153.1	0.0074626	61.757	15463	0.089373	0.53561	0.46439	0.92879	0.99999	TRUE
s_575_r0	FOSB	946	938.62	946	938.62	-0.011294	27.266	6829.3	0.089359	0.4644	0.5356	0.9288	0.99999	FALSE
s_1045_r0	IL12B	1461.1	1470.3	1461.1	1470.3	0.0089972	41.834	10548	0.089061	0.53548	0.46452	0.92903	0.99999	TRUE
s_2521_r0	MTERF1	3328.5	3314.8	3328.5	3314.8	-0.0059783	94.786	24029	0.088822	0.46461	0.53539	0.92922	0.99999	FALSE
s_1106_r0	IRF6	2311.5	2300	2311.5	2300	-0.0071716	65.745	16687	0.088768	0.46463	0.53537	0.92927	0.99999	FALSE
s_2440_r0	ZSCAN26	2252.8	2264.1	2252.8	2264.1	0.007219	63.911	16263	0.088655	0.53532	0.46468	0.92936	0.99999	TRUE
s_760_r0	FOXA1	1317.2	1308.6	1317.2	1308.6	-0.0094849	37.308	9509.1	0.088582	0.46471	0.53529	0.92941	0.99999	FALSE
s_1944_r0	TAL2	3374.9	3388.7	3374.9	3388.7	0.0058943	95.511	24364	0.088546	0.53528	0.46472	0.92944	0.99999	TRUE
s_1628_r0	PROP1	1563.4	1572.8	1563.4	1572.8	0.0086479	44.233	11286	0.088534	0.53527	0.46473	0.92945	0.99999	TRUE
s_2210_r0	ZIC3	1488.6	1497.8	1488.6	1497.8	0.0088516	42.022	10746	0.088434	0.53523	0.46477	0.92953	0.99999	TRUE
s_2275_r0	ZNF26	2080.4	2069.6	2080.4	2069.6	-0.0075315	58.728	15019	0.088433	0.46477	0.53523	0.92953	0.99999	FALSE
s_4677_r0	ZNF550	3249	3235.5	3249	3235.5	-0.0060052	91.124	23455	0.088149	0.46488	0.53512	0.92976	0.99999	FALSE
s_2200_r0	ZFY	2357	2345.5	2357	2345.5	-0.0070346	65.773	17015	0.087927	0.46497	0.53503	0.92993	0.99999	FALSE
s_5633_r0	Non-Targeting Control	2196	2207	2196	2207	0.0072346	60.993	15853	0.08772	0.53495	0.46505	0.9301	0.99999	TRUE
s_2444_r0	ZNF189	1832.3	1822.3	1832.3	1822.3	-0.0079504	50.757	13228	0.087603	0.4651	0.5349	0.93019	0.99999	FALSE
s_5485_r0	Non-Targeting Control	2303.9	2292.6	2303.9	2292.6	-0.0070842	63.736	16632	0.087544	0.46512	0.53488	0.93024	0.99999	FALSE
s_4744_r0	ZNF596	2081.4	2070.7	2081.4	2070.7	-0.0074514	57.541	15026	0.087515	0.46513	0.53487	0.93026	0.99999	FALSE
s_4947_r0	ZNF615	3044.4	3031.5	3044.4	3031.5	-0.0061527	83.984	21978	0.087421	0.46517	0.53483	0.93034	0.99999	FALSE
s_4355_r0	OLIG1	2501.8	2513.5	2501.8	2513.5	0.0067346	68.57	18061	0.087138	0.53472	0.46528	0.93056	0.99999	TRUE
s_3730_r0	HIVEP3	2268.9	2257.8	2268.9	2257.8	-0.0070941	61.986	16379	0.086999	0.46534	0.53466	0.93067	0.99999	FALSE
s_1280_r0	MXI1	2331.4	2320.1	2331.4	2320.1	-0.0069878	63.504	16831	0.086869	0.46539	0.53461	0.93078	0.99999	FALSE
s_4948_r0	ZNF615	2393.9	2382.5	2393.9	2382.5	-0.0068871	65.041	17282	0.086759	0.46543	0.53457	0.93086	0.99999	FALSE
s_3108_r0	CUX2	1036	1028.5	1036	1028.5	-0.010472	28.122	7478.8	0.086721	0.46545	0.53455	0.93089	0.99999	FALSE
s_344_r0	E2F6	859.83	853	859.83	853	-0.011491	23.32	6207.2	0.086682	0.46546	0.53454	0.93092	0.99999	FALSE
s_2576_r0	NR0B2	1620.2	1610.9	1620.2	1610.9	-0.0083527	43.797	11697	0.086538	0.46552	0.53448	0.93104	0.99999	FALSE
s_5550_r0	Non-Targeting Control	3372.1	3385.6	3372.1	3385.6	0.0057587	91.002	24344	0.086467	0.53445	0.46555	0.9311	0.99999	TRUE
s_1674_r0	RELB	2315.3	2326.5	2315.3	2326.5	0.0069407	62.388	16714	0.086401	0.53443	0.46557	0.93115	0.99999	TRUE
s_5714_r0	Non-Targeting Control	3529.3	3543.1	3529.3	3543.1	0.0056247	95.091	25478	0.086397	0.53442	0.46558	0.93115	0.99999	TRUE
s_3649_r0	HOMEZ	1895.8	1885.7	1895.8	1885.7	-0.0077033	51.015	13686	0.086342	0.4656	0.5344	0.93119	0.99999	FALSE
s_2435_r0	ZNF184	2403.4	2392	2403.4	2392	-0.0068336	64.545	17350	0.086257	0.46563	0.53437	0.93126	0.99999	FALSE
s_3181_r0	ZBTB20	2154.3	2143.6	2154.3	2143.6	-0.0071865	57.348	15552	0.085877	0.46578	0.53422	0.93156	0.99999	FALSE
s_5150_r0	ZNF662	1967.8	1957.6	1967.8	1957.6	-0.0074887	51.948	14206	0.085521	0.46592	0.53408	0.93185	0.99999	FALSE
s_5815_r0	Non-Targeting Control	1967.8	1957.6	1967.8	1957.6	-0.0074887	51.948	14206	0.085521	0.46592	0.53408	0.93185	0.99999	FALSE
s_2618_r0	HESX1	2842.7	2855	2842.7	2855	0.0061865	74.671	20522	0.085306	0.53399	0.46601	0.93202	0.99999	TRUE
s_291_r0	DLX2	1186.5	1194.4	1186.5	1194.4	0.0095473	31.085	8565.7	0.085194	0.53395	0.46605	0.93211	0.99999	TRUE
s_4143_r0	HES7	1612.7	1603.5	1612.7	1603.5	-0.0082332	42.16	11642	0.085105	0.46609	0.53391	0.93218	0.99999	FALSE
s_5422_r0	Non-Targeting Control	2244.3	2233.4	2244.3	2233.4	-0.0069722	58.586	16202	0.085042	0.46611	0.53389	0.93223	0.99999	FALSE
s_4764_r0	GSX2	1338	1329.7	1338	1329.7	-0.0090038	34.702	9659.5	0.084764	0.46622	0.53378	0.93245	0.99999	FALSE
s_849_r0	HOXB4	1790.7	1781	1790.7	1781	-0.0077774	46.395	12927	0.084723	0.46624	0.53376	0.93248	0.99999	FALSE
s_1491_r0	PAX7	2118.3	2128.8	2118.3	2128.8	0.0071141	54.878	15292	0.084718	0.53376	0.46624	0.93249	0.99999	TRUE
s_1385_r0	NFKB2	1232	1224	1232	1224	-0.0093591	31.782	8893.8	0.08454	0.46631	0.53369	0.93263	0.99999	FALSE
s_5734_r0	Non-Targeting Control	1680.8	1690.1	1680.8	1690.1	0.0079652	43.349	12134	0.084528	0.53368	0.46632	0.93264	0.99999	TRUE
s_5929_r0	Non-Targeting Control	2289.7	2278.9	2289.7	2278.9	-0.0068351	58.613	16530	0.084213	0.46644	0.53356	0.93289	0.99999	FALSE
s_3688_r0	HES4	1717.8	1727.1	1717.8	1727.1	0.007848	43.947	12401	0.084189	0.53355	0.46645	0.93291	0.99999	TRUE
s_3758_r0	ZNF667	4248	4233.3	4248	4233.3	-0.0050072	108.36	30667	0.084066	0.4665	0.5335	0.933	0.99999	FALSE
s_2780_r0	NR1H4	2111.7	2101.3	2111.7	2101.3	-0.0071036	53.841	15245	0.084045	0.46651	0.53349	0.93302	0.99999	FALSE
s_972_r0	IRF8	2771.7	2759.8	2771.7	2759.8	-0.006199	70.667	20009	0.084044	0.46651	0.53349	0.93302	0.99999	FALSE
s_1246_r0	KMT2A	1764.2	1773.6	1764.2	1773.6	0.0077297	44.962	12736	0.084028	0.53348	0.46652	0.93303	0.99999	TRUE
s_3580_r0	BARHL1	3451.6	3464.9	3451.6	3464.9	0.0055144	87.415	24918	0.083763	0.53338	0.46662	0.93324	0.99999	TRUE
s_1431_r0	NPAS2	1372.1	1380.4	1372.1	1380.4	0.00871	34.57	9905.6	0.083546	0.53329	0.46671	0.93342	0.99999	TRUE
s_2985_r0	PRDM4	1898.6	1888.9	1898.6	1888.9	-0.0074397	47.734	13706	0.083458	0.46674	0.53326	0.93349	0.99999	FALSE
s_1142_r0	LMX1A	2237.6	2248.2	2237.6	2248.2	0.0068164	56.202	16154	0.083416	0.53324	0.46676	0.93352	0.99999	TRUE
s_4052_r0	ZNF93	4052	4037.7	4052	4037.7	-0.0050808	101.51	29252	0.083309	0.4668	0.5332	0.93361	0.99999	FALSE
s_3288_r0	TBX21	2079.5	2089.7	2079.5	2089.7	0.0070504	51.941	15012	0.083186	0.53315	0.46685	0.9337	0.99999	TRUE
s_3482_r0	ZNF331	3130.6	3118.2	3130.6	3118.2	-0.0057509	77.607	22600	0.082872	0.46698	0.53302	0.93395	0.99999	FALSE
s_2729_r0	CLOCK	1948.8	1958.6	1948.8	1958.6	0.0072352	48.05	14069	0.082648	0.53293	0.46707	0.93413	0.99999	TRUE
s_4442_r0	BHLHE23	1623.1	1632	1623.1	1632	0.0079198	39.961	11717	0.082589	0.53291	0.46709	0.93418	0.99999	TRUE
s_5282_r0	SEBOX	1579.5	1570.7	1579.5	1570.7	-0.0080611	38.777	11403	0.08247	0.46714	0.53286	0.93427	0.99999	FALSE
s_4917_r0	ZNF740	3135.3	3147.7	3135.3	3147.7	0.0056939	76.915	22635	0.082439	0.53285	0.46715	0.9343	0.99999	TRUE
s_1269_r0	MSX2	1613.6	1622.5	1613.6	1622.5	0.0079274	39.573	11649	0.082428	0.53285	0.46715	0.93431	0.99999	TRUE
s_741_r0	HMGA1	2479.1	2468.1	2479.1	2468.1	-0.0064209	60.65	17897	0.082326	0.46719	0.53281	0.93439	0.99999	FALSE
s_903_r0	HOXC12	1361.7	1369.9	1361.7	1369.9	0.0086147	33.305	9830.4	0.082316	0.5328	0.4672	0.9344	0.99999	TRUE
s_4563_r0	ZNF563	2069.1	2059	2069.1	2059	-0.0070172	50.444	14937	0.082184	0.46725	0.53275	0.9345	0.99999	FALSE
s_5345_r0	ZNF316	2301.1	2290.5	2301.1	2290.5	-0.0066353	55.794	16612	0.081959	0.46734	0.53266	0.93468	0.99999	FALSE
s_3788_r0	PRDM16	1882.5	1892	1882.5	1892	0.007257	45.109	13590	0.081477	0.53247	0.46753	0.93506	0.99999	TRUE
s_5442_r0	Non-Targeting Control	2791.6	2803.2	2791.6	2803.2	0.0059611	66.848	20153	0.08145	0.53246	0.46754	0.93508	0.99999	TRUE
s_2214_r0	ZNF2	2402.4	2413.1	2402.4	2413.1	0.0064237	57.515	17343	0.08144	0.53245	0.46755	0.93509	0.99999	TRUE
s_243_r0	ATF6B	1612.7	1621.4	1612.7	1621.4	0.0078342	38.6	11642	0.081432	0.53245	0.46755	0.9351	0.99999	TRUE
s_5910_r0	Non-Targeting Control	1928.9	1938.5	1928.9	1938.5	0.007163	46.137	13925	0.081402	0.53244	0.46756	0.93512	0.99999	TRUE
s_1178_r0	SMAD4	2309.6	2320.1	2309.6	2320.1	0.0065474	55.23	16673	0.081394	0.53244	0.46756	0.93513	0.99999	TRUE
s_3017_r0	KLF8	3311.5	3298.9	3311.5	3298.9	-0.0054888	79.109	23906	0.081353	0.46758	0.53242	0.93516	0.99999	FALSE
s_4989_r0	ZFP41	2615.5	2626.6	2615.5	2626.6	0.0061492	62.451	18881	0.081333	0.53241	0.46759	0.93518	0.99999	TRUE
s_4974_r0	ZNF660	4564.3	4578.9	4564.3	4578.9	0.0046181	107.12	32950	0.080635	0.53213	0.46787	0.93573	0.99999	TRUE
s_4490_r0	FOXR2	2249	2238.7	2249	2238.7	-0.006603	52.781	16236	0.080634	0.46787	0.53213	0.93573	0.99999	FALSE
s_474_r0	ETV4	3625.9	3612.8	3625.9	3612.8	-0.0051948	84.969	26176	0.080574	0.46789	0.53211	0.93578	0.99999	FALSE
s_1058_r0	IL13	2204.5	2194.3	2204.5	2194.3	-0.0066626	51.631	15915	0.080552	0.4679	0.5321	0.9358	0.99999	FALSE
s_2377_r0	ZNF136	1982	1972.4	1982	1972.4	-0.0070008	46.072	14308	0.08025	0.46802	0.53198	0.93604	0.99999	FALSE
s_442_r0	ESRRA	1768.9	1777.9	1768.9	1777.9	0.0072981	40.285	12770	0.079431	0.53166	0.46834	0.93669	0.99999	TRUE
s_3168_r0	ZNF345	3491.4	3504	3491.4	3504	0.005179	78.871	25205	0.07911	0.53153	0.46847	0.93695	0.99999	TRUE
s_927_r0	HOXD9	1507.5	1515.7	1507.5	1515.7	0.0078185	33.6	10883	0.078579	0.53132	0.46868	0.93737	0.99999	TRUE
s_1572_r0	POU3F1	2304.9	2294.7	2304.9	2294.7	-0.0063477	51.24	16639	0.078479	0.46872	0.53128	0.93745	0.99999	FALSE
s_5119_r0	ZNF790	3172.3	3160.4	3172.3	3160.4	-0.0053949	70.143	22901	0.078267	0.46881	0.53119	0.93762	0.99999	FALSE
s_822_r0	HOXA9	3240.5	3252.4	3240.5	3252.4	0.0053021	71.217	23393	0.07803	0.5311	0.4689	0.9378	0.99999	TRUE
s_4660_r0	ZFP1	3181.7	3169.9	3181.7	3169.9	-0.005359	69.628	22969	0.077863	0.46897	0.53103	0.93794	0.99999	FALSE
s_5780_r0	Non-Targeting Control	2180.8	2171.1	2180.8	2171.1	-0.0064563	47.455	15744	0.077643	0.46906	0.53094	0.93811	0.99999	FALSE
s_2489_r0	ZNF236	2231	2240.8	2231	2240.8	0.0063409	48.331	16106	0.07747	0.53088	0.46912	0.93825	0.99999	TRUE
s_5028_r0	HMX3	1534.1	1542.2	1534.1	1542.2	0.0076001	32.87	11075	0.077046	0.53071	0.46929	0.93859	0.99999	TRUE
s_547_r0	FOXM1	2351.3	2341.3	2351.3	2341.3	-0.0061559	50.157	16974	0.076875	0.46936	0.53064	0.93872	0.99999	FALSE
s_1803_r0	SLAMF1	3285	3296.8	3285	3296.8	0.0051811	69.881	23715	0.076769	0.5306	0.4694	0.93881	0.99999	TRUE
s_512_r0	FOXC1	2248.1	2257.8	2248.1	2257.8	0.006208	47.031	16229	0.076131	0.53034	0.46966	0.93931	0.99999	TRUE
s_1722_r0	RXRB	1932.7	1923.7	1932.7	1923.7	-0.0067152	40.319	13953	0.076023	0.4697	0.5303	0.9394	0.99999	FALSE
s_3737_r0	ZNF350	3193.1	3181.6	3193.1	3181.6	-0.0052204	66.552	23052	0.075988	0.46971	0.53029	0.93943	0.99999	FALSE
s_5606_r0	Non-Targeting Control	3193.1	3181.6	3193.1	3181.6	-0.0052204	66.552	23052	0.075988	0.46971	0.53029	0.93943	0.99999	FALSE
s_1866_r0	SP3	2932.7	2943.7	2932.7	2943.7	0.0054231	61.035	21172	0.075933	0.53026	0.46974	0.93947	0.99999	TRUE
s_5729_r0	Non-Targeting Control	2229.1	2238.7	2229.1	2238.7	0.0062045	46.191	16092	0.075768	0.5302	0.4698	0.9396	0.99999	TRUE
s_1622_r0	PRKRIR	2692.2	2681.6	2692.2	2681.6	-0.0056695	55.786	19435	0.075768	0.4698	0.5302	0.9396	0.99999	FALSE
s_3524_r0	ZNF701	2904.3	2915.2	2904.3	2915.2	0.0054114	59.601	20966	0.075401	0.53005	0.46995	0.9399	0.99999	TRUE
s_4678_r0	ZNF550	2543.5	2553.7	2543.5	2553.7	0.0057779	52.132	18362	0.075354	0.53003	0.46997	0.93993	0.99999	TRUE
s_4325_r0	IL17F	2561.5	2571.7	2561.5	2571.7	0.0057245	51.897	18492	0.07492	0.52986	0.47014	0.94028	0.99999	TRUE
s_4040_r0	ZNF436	1615.5	1623.6	1615.5	1623.6	0.0071751	32.478	11662	0.07463	0.52975	0.47025	0.94051	0.99999	TRUE
s_157_r0	CDC5L	2199.8	2209.1	2199.8	2209.1	0.00613	43.907	15880	0.074362	0.52964	0.47036	0.94072	0.99999	TRUE
s_5348_r0	SP9	1791.6	1800.1	1791.6	1800.1	0.0067816	35.67	12934	0.074268	0.5296	0.4704	0.9408	0.99999	TRUE
s_394_r0	ELK3	2838	2848.6	2838	2848.6	0.0053833	56.321	20488	0.074148	0.52955	0.47045	0.94089	0.99999	TRUE
s_366_r0	EGR4	1382.5	1375.2	1382.5	1375.2	-0.0077228	27.279	9980.8	0.073935	0.47053	0.52947	0.94106	0.99999	FALSE
s_3304_r0	VSX1	2345.6	2336	2345.6	2336	-0.005926	46.263	16933	0.07392	0.47054	0.52946	0.94107	0.99999	FALSE
s_3348_r0	MLXIPL	2384.4	2394.1	2384.4	2394.1	0.0058493	46.959	17213	0.073866	0.52944	0.47056	0.94112	0.99999	TRUE
s_837_r0	HOXB1	1985.8	1994.6	1985.8	1994.6	0.0063834	38.809	14335	0.073582	0.52933	0.47067	0.94134	0.99999	TRUE
s_2298_r0	ZNF37A	2763.2	2773.6	2763.2	2773.6	0.0054049	53.822	19948	0.073459	0.52928	0.47072	0.94144	0.99999	TRUE
s_3031_r0	TFEC	1917.6	1908.9	1917.6	1908.9	-0.0065016	37.21	13843	0.073321	0.47078	0.52922	0.94155	0.99999	FALSE
s_2130_r0	TP53	1335.2	1342.4	1335.2	1342.4	0.0077466	25.877	9639	0.073275	0.52921	0.47079	0.94159	0.99999	TRUE
s_5589_r0	Non-Targeting Control	1910.9	1919.5	1910.9	1919.5	0.0064537	36.739	13795	0.072981	0.52909	0.47091	0.94182	0.99999	TRUE
s_4604_r0	CREB3L4	1771.7	1780	1771.7	1780	0.0066978	34.025	12790	0.072941	0.52907	0.47093	0.94185	0.99999	TRUE
s_5286_r0	ASCL5	1372.1	1379.4	1372.1	1379.4	0.0076057	26.34	9905.6	0.072926	0.52907	0.47093	0.94187	0.99999	TRUE
s_3467_r0	FEZF2	2615.5	2605.5	2615.5	2605.5	-0.0055046	49.641	18881	0.072513	0.4711	0.5289	0.94219	0.99999	FALSE
s_4799_r0	TIGD1	2454.5	2444.8	2454.5	2444.8	-0.0056791	46.532	17719	0.072471	0.47111	0.52889	0.94223	0.99999	FALSE
s_5315_r0	CCR2	2549.2	2559	2549.2	2559	0.0055415	48.16	18403	0.072346	0.52884	0.47116	0.94233	0.99999	TRUE
s_3429_r0	CCHCR1	2299.2	2308.5	2299.2	2308.5	0.0058209	43.24	16598	0.072182	0.52877	0.47123	0.94246	0.99999	TRUE
s_793_r0	HOXA1	3536.9	3548.4	3536.9	3548.4	0.004682	66.125	25533	0.071969	0.52869	0.47131	0.94263	0.99999	TRUE
s_1835_r0	SOX5	3090.8	3080.1	3090.8	3080.1	-0.0050196	57.66	22313	0.07189	0.47134	0.52866	0.94269	0.99999	FALSE
s_3405_r0	ZNF581	1798.3	1806.4	1798.3	1806.4	0.0065279	33.29	12982	0.071615	0.52855	0.47145	0.94291	0.99999	TRUE
s_4556_r0	ZNF524	2270.8	2280	2270.8	2280	0.005811	42.034	16393	0.071612	0.52854	0.47146	0.94291	0.99999	TRUE
s_275_r0	CUX1	1835.2	1843.4	1835.2	1843.4	0.006447	33.815	13248	0.071447	0.52848	0.47152	0.94304	0.99999	TRUE
s_2660_r0	ZBED1	1857	1848.7	1857	1848.7	-0.0064368	34.205	13406	0.071436	0.47153	0.52847	0.94305	0.99999	FALSE
s_1955_r0	TBP	2267.9	2258.8	2267.9	2258.8	-0.0058172	41.681	16373	0.071355	0.47156	0.52844	0.94311	0.99999	FALSE
s_2625_r0	IER3	1553.9	1546.4	1553.9	1546.4	-0.0070219	28.5	11218	0.071282	0.47159	0.52841	0.94317	0.99999	FALSE
s_1127_r0	JUNB	1047.3	1041.1	1047.3	1041.1	-0.0085286	19.09	7560.8	0.071061	0.47167	0.52833	0.94335	0.99999	FALSE
s_4257_r0	IL33	1435.6	1442.8	1435.6	1442.8	0.0072452	26.155	10364	0.071046	0.52832	0.47168	0.94336	0.99999	TRUE
s_5630_r0	Non-Targeting Control	4052	4039.9	4052	4039.9	-0.0043258	73.622	29252	0.070948	0.47172	0.52828	0.94344	0.99999	FALSE
s_4868_r0	ZNF396	2438.4	2429	2438.4	2429	-0.0055723	44.216	17603	0.070878	0.47175	0.52825	0.94349	0.99999	FALSE
s_3306_r0	CXXC1	2304.9	2295.8	2304.9	2295.8	-0.0056836	41.099	16639	0.070285	0.47198	0.52802	0.94397	0.99999	FALSE
s_1660_r0	RARB	2037.8	2046.4	2037.8	2046.4	0.0060169	36.303	14711	0.070252	0.528	0.472	0.94399	0.99999	TRUE
s_268_r0	NKX2-5	2482	2491.4	2482	2491.4	0.0054512	44.176	17918	0.070221	0.52799	0.47201	0.94402	0.99999	TRUE
s_183_r0	CEBPD	1332.4	1325.5	1332.4	1325.5	-0.0074604	23.648	9618.5	0.070122	0.47205	0.52795	0.9441	0.99999	FALSE
s_1679_r0	REST	2509.4	2518.8	2509.4	2518.8	0.0054034	44.369	18116	0.069988	0.5279	0.4721	0.9442	0.99999	TRUE
s_4041_r0	TIGD6	2370.2	2379.3	2370.2	2379.3	0.0055244	41.381	17111	0.069547	0.52772	0.47228	0.94455	0.99999	TRUE
s_2468_r0	ZNF214	2968.7	2958.5	2968.7	2958.5	-0.0049333	51.384	21431	0.069248	0.4724	0.5276	0.94479	0.99999	FALSE
s_608_r0	GATA4	1511.3	1504.1	1511.3	1504.1	-0.0069014	26.044	10911	0.069095	0.47246	0.52754	0.94491	0.99999	FALSE
s_783_r0	HNRNPK	1489.6	1496.7	1489.6	1496.7	0.006917	25.658	10753	0.069081	0.52754	0.47246	0.94493	0.99999	TRUE
s_5164_r0	NKX1-2	1422.3	1415.3	1422.3	1415.3	-0.0071048	24.445	10268	0.069003	0.47249	0.52751	0.94499	0.99999	FALSE
s_2193_r0	ZFX	1563.4	1570.7	1563.4	1570.7	0.0067087	26.584	11286	0.068635	0.52736	0.47264	0.94528	0.99999	TRUE
s_5640_r0	Non-Targeting Control	1563.4	1570.7	1563.4	1570.7	0.0067087	26.584	11286	0.068635	0.52736	0.47264	0.94528	0.99999	TRUE
s_3857_r0	DCLRE1B	2030.3	2022	2030.3	2022	-0.0058461	33.739	14657	0.067852	0.47295	0.52705	0.9459	0.99999	FALSE
s_851_r0	HOXB4	2127.8	2136.2	2127.8	2136.2	0.0056855	35.33	15361	0.067823	0.52704	0.47296	0.94593	0.99999	TRUE
s_4316_r0	ZNF101	3337	3347.5	3337	3347.5	0.0045206	54.873	24091	0.067495	0.52691	0.47309	0.94619	0.99999	TRUE
s_3901_r0	ZNF557	2039.7	2031.6	2039.7	2031.6	-0.0057881	33.382	14725	0.067335	0.47316	0.52684	0.94631	0.99999	FALSE
s_4940_r0	ZNF780A	2612.6	2603.4	2612.6	2603.4	-0.0051079	42.663	18861	0.06726	0.47319	0.52681	0.94637	0.99999	FALSE
s_3373_r0	ZNF571	2218.7	2210.2	2218.7	2210.2	-0.0055424	36.219	16017	0.06725	0.47319	0.52681	0.94638	0.99999	FALSE
s_1603_r0	POU6F1	2702.6	2693.2	2702.6	2693.2	-0.0049992	43.732	19510	0.066955	0.47331	0.52669	0.94662	0.99999	FALSE
s_1217_r0	MEF2D	828.58	823.4	828.58	823.4	-0.0090298	13.396	5981.6	0.066925	0.47332	0.52668	0.94664	0.99999	FALSE
s_4179_r0	ZNF587	1700.7	1693.3	1700.7	1693.3	-0.0062905	27.408	12278	0.066818	0.47336	0.52664	0.94673	0.99999	FALSE
s_5972_r0	Non-Targeting Control	3402.4	3391.9	3402.4	3391.9	-0.0044448	54.805	24562	0.066802	0.47337	0.52663	0.94674	0.99999	FALSE
s_4314_r0	FOXP2	2680.8	2690.1	2680.8	2690.1	0.0049711	42.842	19353	0.066539	0.52653	0.47347	0.94695	0.99999	TRUE
s_763_r0	FOXA2	2116.4	2124.6	2116.4	2124.6	0.0055371	33.149	15279	0.065872	0.52626	0.47374	0.94748	0.99999	TRUE
s_2516_r0	TFEB	2827.6	2837	2827.6	2837	0.0047878	44.206	20413	0.065812	0.52624	0.47376	0.94753	0.99999	TRUE
s_1073_r0	CXCL10	2254.7	2263	2254.7	2263	0.0053338	34.903	16277	0.065488	0.52611	0.47389	0.94779	0.99999	TRUE
s_5410_r0	Non-Targeting Control	2771.7	2781	2771.7	2781	0.0048058	42.796	20009	0.065403	0.52607	0.47393	0.94785	0.99999	TRUE
s_734_r0	HLF	2839	2829.6	2839	2829.6	-0.0047626	43.802	20495	0.065379	0.47394	0.52606	0.94787	0.99999	FALSE
s_2320_r0	ZNF74	2624	2615	2624	2615	-0.0049403	40.263	18943	0.065199	0.47401	0.52599	0.94802	0.99999	FALSE
s_5649_r0	Non-Targeting Control	2660	2651	2660	2651	-0.0048984	40.676	19203	0.065088	0.47405	0.52595	0.9481	0.99999	FALSE
s_642_r0	GLI4	2189.3	2197.5	2189.3	2197.5	0.0053649	33.296	15805	0.06491	0.52588	0.47412	0.94825	0.99999	TRUE
s_587_r0	NR5A1	1577.6	1570.7	1577.6	1570.7	-0.0063313	23.892	11389	0.064773	0.47418	0.52582	0.94835	0.99999	FALSE
s_2406_r0	ZNF154	2357	2348.7	2357	2348.7	-0.0050862	34.432	17015	0.063617	0.47464	0.52536	0.94927	0.99999	FALSE
s_3102_r0	SATB2	2150.5	2158.4	2150.5	2158.4	0.0052717	31.017	15525	0.063212	0.5252	0.4748	0.9496	0.99999	TRUE
s_4664_r0	ZNF519	1993.3	2000.9	1993.3	2000.9	0.0054704	28.702	14390	0.063159	0.52518	0.47482	0.94964	0.99999	TRUE
s_156_r0	CD44	3625.9	3636.1	3625.9	3636.1	0.0040588	52.203	26176	0.063156	0.52518	0.47482	0.94964	0.99999	TRUE
s_4168_r0	ZNF341	2814.3	2823.3	2814.3	2823.3	0.0045632	39.774	20317	0.062573	0.52495	0.47505	0.95011	0.99999	TRUE
s_847_r0	HOXB3	467.79	471.42	467.79	471.42	0.011128	6.5882	3377.1	0.062464	0.5249	0.4751	0.95019	0.99999	TRUE
s_3167_r0	ZNF345	2447.9	2439.6	2447.9	2439.6	-0.0049	34.473	17671	0.062462	0.4751	0.5249	0.95019	0.99999	FALSE
s_4391_r0	HSF5	2970.6	2979.7	2970.6	2979.7	0.0044155	41.484	21445	0.0622	0.5248	0.4752	0.9504	0.99999	TRUE
s_3962_r0	ZNF671	3489.5	3479.6	3489.5	3479.6	-0.0040801	48.586	25191	0.062108	0.47524	0.52476	0.95048	0.99999	FALSE
s_976_r0	IFNGR1	3136.3	3145.6	3136.3	3145.6	0.0042895	43.635	22641	0.062084	0.52475	0.47525	0.9505	0.99999	TRUE
s_2728_r0	NR1D1	2536.9	2545.3	2536.9	2545.3	0.0047579	35.142	18314	0.06195	0.5247	0.4753	0.9506	0.99999	TRUE
s_2799_r0	ZNF263	1705.5	1698.6	1705.5	1698.6	-0.0058058	23.485	12312	0.061766	0.47537	0.52463	0.95075	0.99999	FALSE
s_1453_r0	OTX1	2490.5	2498.8	2490.5	2498.8	0.0047843	34.246	17979	0.061722	0.52461	0.47539	0.95078	0.99999	TRUE
s_1030_r0	IL7R	2296.4	2288.4	2296.4	2288.4	-0.0049965	31.544	16578	0.061689	0.47541	0.52459	0.95081	0.99999	FALSE
s_68_r0	ATF3	2195	2202.8	2195	2202.8	0.0050914	30.137	15846	0.061674	0.52459	0.47541	0.95082	0.99999	TRUE
s_4961_r0	ZNF619	2840.8	2849.7	2840.8	2849.7	0.0044754	38.98	20508	0.061655	0.52458	0.47542	0.95084	0.99999	TRUE
s_4559_r0	ZNF784	2332.3	2324.3	2332.3	2324.3	-0.0049479	31.91	16837	0.061566	0.47545	0.52455	0.95091	0.99999	FALSE
s_4539_r0	ZNF534	4038.7	4028.2	4038.7	4028.2	-0.0037562	55.169	29156	0.061517	0.47547	0.52453	0.95095	0.99999	FALSE
s_5359_r0	ZNF705B	3199.7	3209.1	3199.7	3209.1	0.0041931	43.397	23099	0.061298	0.52444	0.47556	0.95112	0.99999	TRUE
s_2949_r0	ZNF274	5398.6	5386.5	5398.6	5386.5	-0.0032301	72.913	38973	0.061169	0.47561	0.52439	0.95122	0.99999	FALSE
s_1016_r0	IL5	2243.3	2235.6	2243.3	2235.6	-0.0049993	30.137	16195	0.061007	0.47568	0.52432	0.95135	0.99999	FALSE
s_5107_r0	ZNF429	2530.2	2522	2530.2	2522	-0.0047051	33.963	18266	0.060981	0.47569	0.52431	0.95137	0.99999	FALSE
s_1212_r0	MEF2A	2839.9	2848.6	2839.9	2848.6	0.0044212	38.014	20502	0.060897	0.52428	0.47572	0.95144	0.99999	TRUE
s_3973_r0	NANOG	2120.2	2127.7	2120.2	2127.7	0.0051092	28.317	15306	0.060828	0.52425	0.47575	0.9515	0.99999	TRUE
s_3081_r0	ZNF423	2485.7	2477.6	2485.7	2477.6	-0.0047239	33.042	17945	0.060685	0.47581	0.52419	0.95161	0.99999	FALSE
s_3183_r0	ZBTB20	1203.6	1209.2	1203.6	1209.2	0.0067364	15.892	8688.8	0.060482	0.52411	0.47589	0.95177	0.99999	TRUE
s_139_r0	CD1A	1101.3	1106.7	1101.3	1106.7	0.007023	14.467	7950.4	0.060327	0.52405	0.47595	0.9519	0.99999	TRUE
s_859_r0	HOXB6	1907.2	1914.2	1907.2	1914.2	0.0053391	25.026	13768	0.060294	0.52404	0.47596	0.95192	0.99999	TRUE
s_1716_r0	RREB1	2208.3	2200.7	2208.3	2200.7	-0.0049765	28.938	15942	0.060253	0.47598	0.52402	0.95195	0.99999	FALSE
s_2023_r0	TCF21	2693.1	2684.8	2693.1	2684.8	-0.0044723	34.767	19442	0.059804	0.47616	0.52384	0.95231	0.99999	FALSE
s_5795_r0	Non-Targeting Control	2352.2	2344.4	2352.2	2344.4	-0.0047848	30.355	16981	0.059793	0.47616	0.52384	0.95232	0.99999	FALSE
s_5874_r0	Non-Targeting Control	1221.6	1227.2	1221.6	1227.2	0.0066105	15.762	8818.6	0.05979	0.52384	0.47616	0.95232	0.99999	TRUE
s_3569_r0	RNF20	3339.9	3330.6	3339.9	3330.6	-0.0040116	43.03	24111	0.059744	0.47618	0.52382	0.95236	0.99999	FALSE
s_2928_r0	NFAT5	2424.2	2416.3	2424.2	2416.3	-0.0046975	31.076	17501	0.059594	0.47624	0.52376	0.95248	0.99999	FALSE
s_3218_r0	HBP1	2321.9	2329.6	2321.9	2329.6	0.0047822	29.743	16762	0.059572	0.52375	0.47625	0.9525	0.99999	TRUE
s_1135_r0	LAG3	2415.7	2407.8	2415.7	2407.8	-0.0046742	30.554	17439	0.059195	0.4764	0.5236	0.9528	0.99999	FALSE
s_4849_r0	SP8	1716.8	1710.2	1716.8	1710.2	-0.0055451	21.713	12394	0.059193	0.4764	0.5236	0.9528	0.99999	FALSE
s_4550_r0	ZNF417	3268.9	3259.8	3268.9	3259.8	-0.0040095	41.176	23598	0.059074	0.47645	0.52355	0.95289	0.99999	FALSE
s_3492_r0	BATF3	2694.1	2685.8	2694.1	2685.8	-0.0044116	33.856	19449	0.059004	0.47647	0.52353	0.95295	0.99999	FALSE
s_945_r0	HES1	2102.2	2095	2102.2	2095	-0.0049813	26.278	15176	0.058847	0.47654	0.52346	0.95307	0.99999	FALSE
s_574_r0	FOSB	1840.9	1847.6	1840.9	1847.6	0.0052931	22.917	13289	0.058727	0.52342	0.47658	0.95317	0.99999	TRUE
s_1104_r0	IRF5	2156.2	2148.9	2156.2	2148.9	-0.0049028	26.78	15566	0.058659	0.47661	0.52339	0.95322	0.99999	FALSE
s_5229_r0	ZNF506	14.204	14.798	14.204	14.798	0.055271	0.17629	102.54	0.058638	0.48174	0.51826	0.96347	0.99999	TRUE
s_3559_r0	DMAP1	2965.8	2974.4	2965.8	2974.4	0.0041557	36.623	21411	0.058489	0.52332	0.47668	0.95336	0.99999	TRUE
s_2894_r0	ARID3B	1190.3	1184.9	1190.3	1184.9	-0.0065738	14.667	8593	0.058426	0.4767	0.5233	0.95341	0.99999	FALSE
s_4001_r0	TET1	2302	2309.5	2302	2309.5	0.0047003	28.242	16619	0.0583	0.52324	0.47676	0.95351	0.99999	TRUE
s_4554_r0	ZNF548	2049.2	2042.1	2049.2	2042.1	-0.004984	24.996	14793	0.058131	0.47682	0.52318	0.95364	0.99999	FALSE
s_1719_r0	RXRA	1192.2	1197.6	1192.2	1197.6	0.0064832	14.44	8606.7	0.057928	0.5231	0.4769	0.95381	0.99999	TRUE
s_1352_r0	NFATC4	2246.2	2253.5	2246.2	2253.5	0.0047203	27.118	16215	0.057834	0.52306	0.47694	0.95388	0.99999	TRUE
s_1600_r0	POU5F1B	1784.1	1790.6	1784.1	1790.6	0.005251	21.183	12879	0.057354	0.52287	0.47713	0.95426	0.99999	TRUE
s_4024_r0	ESX1	1799.2	1792.7	1799.2	1792.7	-0.0052413	21.309	12989	0.057282	0.47716	0.52284	0.95432	0.99999	FALSE
s_914_r0	HOXD3	978.2	983.01	978.2	983.01	0.0070742	11.584	7061.7	0.057277	0.52284	0.47716	0.95432	0.99999	TRUE
s_1339_r0	NFATC2	1656.2	1650	1656.2	1650	-0.0054375	19.433	11956	0.057014	0.47727	0.52273	0.95453	0.99999	FALSE
s_2943_r0	ZBTB6	2512.3	2519.9	2512.3	2519.9	0.0043768	29.156	18136	0.056703	0.52261	0.47739	0.95478	0.99999	TRUE
s_5235_r0	ZNF716	2975.3	2967	2975.3	2967	-0.0040338	34.529	21479	0.056702	0.47739	0.52261	0.95478	0.99999	FALSE
s_35_r0	AR	1441.3	1447	1441.3	1447	0.0057691	16.698	10405	0.056654	0.52259	0.47741	0.95482	0.99999	TRUE
s_422_r0	NR2F6	1228.2	1233.5	1228.2	1233.5	0.00624	14.194	8866.5	0.056584	0.52256	0.47744	0.95488	0.99999	TRUE
s_1599_r0	POU5F1B	1916.6	1910	1916.6	1910	-0.0049912	21.931	13836	0.056303	0.47755	0.52245	0.9551	0.99999	FALSE
s_337_r0	E2F5	3650.5	3641.4	3650.5	3641.4	-0.0036069	41.566	26353	0.056165	0.47761	0.52239	0.95521	0.99999	FALSE
s_3607_r0	TBX20	1884.4	1891	1884.4	1891	0.0050013	21.435	13604	0.056136	0.52238	0.47762	0.95523	0.99999	TRUE
s_4872_r0	ZNF620	1397.7	1392.1	1397.7	1392.1	-0.0058142	15.823	10090	0.056003	0.47767	0.52233	0.95534	0.99999	FALSE
s_4753_r0	ZNF883	3404.3	3413.1	3404.3	3413.1	0.0037136	38.515	24576	0.055985	0.52232	0.47768	0.95535	0.99999	TRUE
s_5977_r0	Non-Targeting Control	2916.6	2924.7	2916.6	2924.7	0.0040099	32.973	21055	0.055964	0.52231	0.47769	0.95537	0.99999	TRUE
s_1594_r0	POU5F1	1630.6	1624.6	1630.6	1624.6	-0.0053457	18.208	11772	0.05562	0.47782	0.52218	0.95564	0.99999	FALSE
s_1304_r0	MYCN	1765.1	1758.9	1765.1	1758.9	-0.0051245	19.607	12743	0.055475	0.47788	0.52212	0.95576	0.99999	FALSE
s_5892_r0	Non-Targeting Control	2860.7	2868.7	2860.7	2868.7	0.0040121	31.757	20652	0.055457	0.52211	0.47789	0.95577	0.99999	TRUE
s_3078_r0	MYT1L	1684.6	1678.5	1684.6	1678.5	-0.0052335	18.627	12162	0.055347	0.47793	0.52207	0.95586	0.99999	FALSE
s_2195_r0	ZFX	2169.5	2176.4	2169.5	2176.4	0.0045833	23.848	15662	0.055185	0.522	0.478	0.95599	0.99999	TRUE
s_4254_r0	ZNF479	1541.6	1535.8	1541.6	1535.8	-0.0054435	16.876	11129	0.055069	0.47804	0.52196	0.95608	0.99999	FALSE
s_1715_r0	RREB1	2261.3	2268.3	2261.3	2268.3	0.0044643	24.579	16325	0.054875	0.52188	0.47812	0.95624	0.99999	TRUE
s_845_r0	HOXB3	3508.4	3499.7	3508.4	3499.7	-0.0035865	37.963	25328	0.054751	0.47817	0.52183	0.95634	0.99999	FALSE
s_902_r0	HOXC12	2150.5	2157.3	2150.5	2157.3	0.0045654	23.251	15525	0.054729	0.52182	0.47818	0.95635	0.99999	TRUE
s_3551_r0	MESP1	2223.4	2216.5	2223.4	2216.5	-0.0044845	23.831	16051	0.054492	0.47827	0.52173	0.95654	0.99999	FALSE
s_3704_r0	CREBZF	1015.1	1010.5	1015.1	1010.5	-0.0065969	10.745	7328.4	0.054152	0.47841	0.52159	0.95681	0.99999	FALSE
s_5012_r0	TFAP2E	2895.8	2903.6	2895.8	2903.6	0.0038862	30.525	20905	0.054041	0.52155	0.47845	0.9569	0.99999	TRUE
s_5851_r0	Non-Targeting Control	1542.6	1536.9	1542.6	1536.9	-0.0053369	16.242	11136	0.05401	0.47846	0.52154	0.95693	0.99999	FALSE
s_5003_r0	ZNF181	2730.1	2737.6	2730.1	2737.6	0.0039988	28.731	19709	0.053996	0.52153	0.47847	0.95694	0.99999	TRUE
s_2868_r0	CREB3	2637.3	2629.8	2637.3	2629.8	-0.0040703	27.624	19039	0.053869	0.47852	0.52148	0.95704	0.99999	FALSE
s_1492_r0	PAX7	743.35	747.3	743.35	747.3	0.0076263	7.7823	5366.4	0.053855	0.52147	0.47853	0.95705	0.99999	TRUE
s_3043_r0	ATF5	1642	1647.9	1642	1647.9	0.0051329	17.146	11854	0.053786	0.52145	0.47855	0.95711	0.99999	TRUE
s_3970_r0	BTNL8	2206.4	2199.6	2206.4	2199.6	-0.004432	22.921	15928	0.053648	0.47861	0.52139	0.95722	0.99999	FALSE
s_2084_r0	TFDP2	2035.9	2029.4	2035.9	2029.4	-0.0046091	21.107	14698	0.053592	0.47863	0.52137	0.95726	0.99999	FALSE
s_2506_r0	DDX39B	2029.3	2035.8	2029.3	2035.8	0.0045926	20.953	14650	0.053484	0.52133	0.47867	0.95735	0.99999	TRUE
s_3908_r0	BHLHE41	1623.1	1628.8	1623.1	1628.8	0.0051156	16.64	11717	0.053295	0.52125	0.47875	0.9575	0.99999	TRUE
s_400_r0	ELK4	2756.6	2764.1	2756.6	2764.1	0.0039137	28.056	19900	0.053101	0.52117	0.47883	0.95765	0.99999	TRUE
s_1632_r0	PROX1	1123.1	1118.3	1123.1	1118.3	-0.0061399	11.394	8107.7	0.053017	0.47886	0.52114	0.95772	0.99999	FALSE
s_5782_r0	Non-Targeting Control	2279.3	2272.6	2279.3	2272.6	-0.0042786	22.799	16455	0.052642	0.47901	0.52099	0.95802	0.99999	FALSE
s_1110_r0	IRF7	1779.3	1785.3	1779.3	1785.3	0.0048206	17.753	12845	0.052575	0.52096	0.47904	0.95807	0.99999	TRUE
s_2245_r0	ZNF16	3574.7	3566.3	3574.7	3566.3	-0.0033967	35.355	25806	0.052345	0.47913	0.52087	0.95825	0.99999	FALSE
s_4076_r0	ZNF484	2929.9	2937.4	2929.9	2937.4	0.0037104	28.482	21151	0.051896	0.52069	0.47931	0.95861	0.99999	TRUE
s_398_r0	ELK4	2201.7	2208.1	2201.7	2208.1	0.0041989	20.608	15894	0.050924	0.52031	0.47969	0.95939	0.99999	TRUE
s_1271_r0	MSX2	1713	1718.7	1713	1718.7	0.0047511	15.984	12367	0.050842	0.52027	0.47973	0.95945	0.99999	TRUE
s_1832_r0	SOX4	1563.4	1558	1563.4	1558	-0.0049814	14.539	11286	0.050757	0.47976	0.52024	0.95952	0.99999	FALSE
s_5254_r0	DPRX	3586.1	3577.9	3586.1	3577.9	-0.0032797	33.173	25889	0.050623	0.47981	0.52019	0.95963	0.99999	FALSE
s_4244_r0	ZNF439	2758.5	2751.4	2758.5	2751.4	-0.00371	25.114	19914	0.050222	0.47997	0.52003	0.95995	0.99999	FALSE
s_1328_r0	NEUROD2	1913.8	1907.9	1913.8	1907.9	-0.0044492	17.381	13816	0.050161	0.48	0.52	0.95999	0.99999	FALSE
s_3597_r0	PRDM9	1608.9	1603.5	1608.9	1603.5	-0.0048427	14.552	11615	0.050058	0.48004	0.51996	0.96008	0.99999	FALSE
s_2315_r0	ZNF69	2411.9	2418.4	2411.9	2418.4	0.0039055	21.39	17412	0.049568	0.51977	0.48023	0.96047	0.99999	TRUE
s_990_r0	IL2	3478.1	3486	3478.1	3486	0.0032506	30.794	25109	0.049526	0.51975	0.48025	0.9605	0.99999	TRUE
s_3843_r0	ZNF574	2162.8	2169	2162.8	2169	0.0040852	18.824	15614	0.049105	0.51958	0.48042	0.96084	0.99999	TRUE
s_640_r0	GLI3	3422.3	3430	3422.3	3430	0.00324	29.619	24706	0.048967	0.51953	0.48047	0.96095	0.99999	TRUE
s_2446_r0	ZSCAN9	2815.3	2808.5	2815.3	2808.5	-0.003501	23.297	20324	0.047881	0.48091	0.51909	0.96181	0.99999	FALSE
s_3644_r0	ZNF398	2401.5	2395.2	2401.5	2395.2	-0.0037863	19.826	17336	0.047824	0.48093	0.51907	0.96186	0.99999	FALSE
s_3695_r0	NEUROD4	3275.5	3268.2	3275.5	3268.2	-0.0031947	26.263	23646	0.047131	0.4812	0.5188	0.96241	0.99999	FALSE
s_2274_r0	ZNF26	2834.2	2827.5	2834.2	2827.5	-0.0034332	22.707	20461	0.047112	0.48121	0.51879	0.96242	0.99999	FALSE
s_3457_r0	SOHLH2	1884.4	1889.9	1884.4	1889.9	0.0041951	15.073	13604	0.047073	0.51877	0.48123	0.96245	0.99999	TRUE
s_1894_r0	SRF	1782.2	1776.8	1782.2	1776.8	-0.0043255	14.248	12866	0.047063	0.48123	0.51877	0.96246	0.99999	FALSE
s_4836_r0	ATOH7	2600.3	2593.9	2600.3	2593.9	-0.003576	20.736	18772	0.047003	0.48126	0.51874	0.96251	0.99999	FALSE
s_535_r0	FOXJ1	1324.8	1320.2	1324.8	1320.2	-0.0049997	10.518	9563.8	0.0469	0.4813	0.5187	0.96259	0.99999	FALSE
s_3581_r0	MEIS3	3023.6	3016.7	3023.6	3016.7	-0.0033071	23.981	21828	0.046875	0.48131	0.51869	0.96261	0.99999	FALSE
s_1906_r0	STAT1	3464.9	3472.2	3464.9	3472.2	0.0030621	27.115	25013	0.046562	0.51857	0.48143	0.96286	0.99999	TRUE
s_3085_r0	ZBTB43	1432.7	1428	1432.7	1428	-0.004762	11.161	10343	0.046456	0.48147	0.51853	0.96295	0.99999	FALSE
s_1741_r0	SATB1	3537.8	3530.4	3537.8	3530.4	-0.0030265	27.498	25540	0.046404	0.48149	0.51851	0.96299	0.99999	FALSE
s_1188_r0	SMAD9	2853.2	2846.5	2853.2	2846.5	-0.0033663	22.124	20597	0.046349	0.48152	0.51848	0.96303	0.99999	FALSE
s_879_r0	HOXC5	1856	1861.4	1856	1861.4	0.004158	14.364	13399	0.046304	0.51847	0.48153	0.96307	0.99999	TRUE
s_1485_r0	PAX6	2061.5	2055.9	2061.5	2055.9	-0.0039503	15.903	14882	0.04623	0.48156	0.51844	0.96313	0.99999	FALSE
s_5715_r0	Non-Targeting Control	2736.7	2730.2	2736.7	2730.2	-0.0034016	20.784	19756	0.045869	0.48171	0.51829	0.96341	0.99999	FALSE
s_555_r0	FOXS1	1307.7	1303.3	1307.7	1303.3	-0.0049178	9.917	9440.7	0.045835	0.48172	0.51828	0.96344	0.99999	FALSE
s_1369_r0	NFIC	2545.4	2551.6	2545.4	2551.6	0.0035102	19.239	18376	0.04576	0.51825	0.48175	0.9635	0.99999	TRUE
s_2101_r0	THRA	1597.5	1602.4	1597.5	1602.4	0.004426	12.062	11533	0.045736	0.51824	0.48176	0.96352	0.99999	TRUE
s_460_r0	ETS2	3538.7	3531.4	3538.7	3531.4	-0.0029807	26.688	25547	0.045709	0.48177	0.51823	0.96354	0.99999	FALSE
s_5431_r0	Non-Targeting Control	2584.2	2578	2584.2	2578	-0.0034623	19.2	18656	0.045369	0.48191	0.51809	0.96381	0.99999	FALSE
s_5790_r0	Non-Targeting Control	3458.3	3451.1	3458.3	3451.1	-0.0029839	25.542	24966	0.045235	0.48196	0.51804	0.96392	0.99999	FALSE
s_4580_r0	ZNF558	2737.6	2744	2737.6	2744	0.0033396	20.141	19763	0.045146	0.518	0.482	0.96399	0.99999	TRUE
s_5027_r0	HMX3	1892	1886.7	1892	1886.7	-0.0040114	13.814	13659	0.044974	0.48206	0.51794	0.96413	0.99999	FALSE
s_103_r0	FOXL2	1649.6	1644.7	1649.6	1644.7	-0.004281	11.959	11909	0.044816	0.48213	0.51787	0.96425	0.99999	FALSE
s_4827_r0	GSX1	1697.9	1702.8	1697.9	1702.8	0.0041975	12.252	12257	0.044711	0.51783	0.48217	0.96434	0.99999	TRUE
s_1683_r0	RFX1	2654.3	2660.5	2654.3	2660.5	0.0033512	19.066	19162	0.04461	0.51779	0.48221	0.96442	0.99999	TRUE
s_3403_r0	CXXC5	1688.4	1693.3	1688.4	1693.3	0.004184	12.037	12189	0.044442	0.51772	0.48228	0.96455	0.99999	TRUE
s_4266_r0	CREB3L1	3663.7	3671	3663.7	3671	0.0028399	26.072	26449	0.044401	0.51771	0.48229	0.96458	0.99999	TRUE
s_1499_r0	PBX1	2139.2	2144.7	2139.2	2144.7	0.0037019	15.117	15443	0.044247	0.51765	0.48235	0.96471	0.99999	TRUE
s_2877_r0	BATF	2359.8	2365.6	2359.8	2365.6	0.0035235	16.663	17036	0.044229	0.51764	0.48236	0.96472	0.99999	TRUE
s_3219_r0	HBP1	1770.8	1775.8	1770.8	1775.8	0.0040397	12.341	12784	0.043941	0.51752	0.48248	0.96495	0.99999	TRUE
s_5512_r0	Non-Targeting Control	1578.6	1573.9	1578.6	1573.9	-0.0042886	10.991	11396	0.04392	0.48248	0.51752	0.96497	0.99999	FALSE
s_604_r0	GATA3	2748	2741.9	2748	2741.9	-0.0032489	19.119	19839	0.043903	0.48249	0.51751	0.96498	0.99999	FALSE
s_5963_r0	Non-Targeting Control	3406.2	3399.3	3406.2	3399.3	-0.0029069	23.518	24590	0.043736	0.48256	0.51744	0.96512	0.99999	FALSE
s_3448_r0	BNC2	3352.2	3345.4	3352.2	3345.4	-0.002924	23.047	24200	0.043643	0.48259	0.51741	0.96519	0.99999	FALSE
s_358_r0	EGR2	2395.8	2401.5	2395.8	2401.5	0.003443	16.398	17295	0.043546	0.51737	0.48263	0.96527	0.99999	TRUE
s_4095_r0	ARID5B	1235.8	1239.9	1235.8	1239.9	0.0047684	8.3824	8921.2	0.04335	0.51729	0.48271	0.96542	0.99999	TRUE
s_1714_r0	RREB1	1489.6	1485.1	1489.6	1485.1	-0.0043266	9.9612	10753	0.043043	0.48283	0.51717	0.96567	0.99999	FALSE
s_2189_r0	ZBTB14	4028.3	4035.6	4028.3	4035.6	0.0026154	26.727	29081	0.042873	0.5171	0.4829	0.9658	0.99999	TRUE
s_2840_r0	HMG20B	1669.5	1664.8	1669.5	1664.8	-0.0040592	11.014	12052	0.042753	0.48295	0.51705	0.9659	0.99999	FALSE
s_5773_r0	Non-Targeting Control	2371.2	2365.6	2371.2	2365.6	-0.0034041	15.627	17118	0.04273	0.48296	0.51704	0.96592	0.99999	FALSE
s_4665_r0	ZNF519	1813.4	1808.5	1813.4	1808.5	-0.0038835	11.895	13091	0.042629	0.483	0.517	0.966	0.99999	FALSE
s_2608_r0	KLF7	3349.4	3356	3349.4	3356	0.0028485	21.923	24179	0.042584	0.51698	0.48302	0.96603	0.99999	TRUE
s_1363_r0	NFE2L2	2872.1	2878.2	2872.1	2878.2	0.0030694	18.722	20734	0.042496	0.51695	0.48305	0.9661	0.99999	TRUE
s_1911_r0	STAT2	2899.6	2905.7	2899.6	2905.7	0.0030506	18.848	20932	0.042436	0.51692	0.48308	0.96615	0.99999	TRUE
s_3215_r0	HEYL	1483.9	1488.3	1483.9	1488.3	0.0042583	9.6327	10712	0.042408	0.51691	0.48309	0.96617	0.99999	TRUE
s_4852_r0	FOXK1	2767.9	2761.9	2767.9	2761.9	-0.0031226	17.92	19982	0.04235	0.48311	0.51689	0.96622	0.99999	FALSE
s_3216_r0	HEYL	1400.5	1396.3	1400.5	1396.3	-0.0043695	8.9819	10111	0.042151	0.48319	0.51681	0.96638	0.99999	FALSE
s_2771_r0	MED12	1804.9	1800.1	1804.9	1800.1	-0.0038485	11.573	13030	0.042147	0.48319	0.51681	0.96638	0.99999	FALSE
s_2173_r0	WT1	1336.1	1340.3	1336.1	1340.3	0.0044524	8.5411	9645.8	0.042083	0.51678	0.48322	0.96643	0.99999	TRUE
s_225_r0	CCR8	2795.4	2789.4	2795.4	2789.4	-0.0030813	17.797	20180	0.041998	0.48325	0.51675	0.9665	0.99999	FALSE
s_5802_r0	Non-Targeting Control	2444.1	2438.5	2444.1	2438.5	-0.0032918	15.527	17644	0.041952	0.48327	0.51673	0.96654	0.99999	FALSE
s_5709_r0	Non-Targeting Control	3002.8	2996.6	3002.8	2996.6	-0.0029692	19.069	21677	0.041944	0.48327	0.51673	0.96654	0.99999	FALSE
s_1784_r0	SIM1	3345.6	3339.1	3345.6	3339.1	-0.002806	21.142	24152	0.041842	0.48331	0.51669	0.96662	0.99999	FALSE
s_5122_r0	ZNF790	2669.4	2663.6	2669.4	2663.6	-0.0031396	16.849	19271	0.041817	0.48332	0.51668	0.96664	0.99999	FALSE
s_5220_r0	ZNF705A	3183.6	3177.3	3183.6	3177.3	-0.0028548	19.817	22983	0.041527	0.48344	0.51656	0.96688	0.99999	FALSE
s_2748_r0	ZNF432	4374.9	4367.5	4374.9	4367.5	-0.002433	27.185	31583	0.04149	0.48345	0.51655	0.9669	0.99999	FALSE
s_391_r0	ELK1	2553	2547.4	2553	2547.4	-0.0031671	15.683	18430	0.041253	0.48355	0.51645	0.96709	0.99999	FALSE
s_1082_r0	PDX1	1095.6	1099.3	1095.6	1099.3	0.0048093	6.7041	7909.4	0.041173	0.51642	0.48358	0.96716	0.99999	TRUE
s_463_r0	ETV1	3017	3023	3017	3023	0.0028869	18.272	21780	0.040962	0.51634	0.48366	0.96733	0.99999	TRUE
s_2760_r0	SETDB1	2598.4	2592.8	2598.4	2592.8	-0.003113	15.697	18758	0.040909	0.48368	0.51632	0.96737	0.99999	FALSE
s_885_r0	HOXC8	1599.4	1595	1599.4	1595	-0.003955	9.5982	11546	0.040774	0.48374	0.51626	0.96748	0.99999	FALSE
s_5112_r0	ZNF445	2071	2076	2071	2076	0.003459	12.369	14951	0.040678	0.51622	0.48378	0.96755	0.99999	TRUE
s_204_r0	CCR1	2282.1	2287.4	2282.1	2287.4	0.0032849	13.543	16475	0.040547	0.51617	0.48383	0.96766	0.99999	TRUE
s_5187_r0	HES3	2988.6	2994.5	2988.6	2994.5	0.0028514	17.491	21575	0.040267	0.51606	0.48394	0.96788	0.99999	TRUE
s_2511_r0	LST1	1734.8	1730.3	1734.8	1730.3	-0.003744	10.12	12524	0.040201	0.48397	0.51603	0.96793	0.99999	FALSE
s_1519_r0	PHF1	3676.1	3682.6	3676.1	3682.6	0.0025628	21.371	26538	0.040132	0.51601	0.48399	0.96799	0.99999	TRUE
s_397_r0	ELK4	2870.2	2864.5	2870.2	2864.5	-0.002881	16.405	20720	0.039792	0.48413	0.51587	0.96826	0.99999	FALSE
s_5268_r0	SCX	1775.5	1780	1775.5	1780	0.0036185	9.9521	12818	0.039406	0.51572	0.48428	0.96857	0.99999	TRUE
s_2070_r0	NR2F1	1933.7	1929	1933.7	1929	-0.0034656	10.773	13959	0.039288	0.48433	0.51567	0.96866	0.99999	FALSE
s_5537_r0	Non-Targeting Control	1857.9	1862.4	1857.9	1862.4	0.003506	10.229	13413	0.039054	0.51558	0.48442	0.96885	0.99999	TRUE
s_561_r0	FOXO3	807.75	810.72	807.75	810.72	0.0052933	4.4187	5831.2	0.03893	0.51553	0.48447	0.96895	0.99999	TRUE
s_2824_r0	ZNF443	2817.2	2811.6	2817.2	2811.6	-0.0028434	15.395	20338	0.038909	0.48448	0.51552	0.96896	0.99999	FALSE
s_4794_r0	ZNF626	3394.8	3388.7	3394.8	3388.7	-0.0025789	18.391	24508	0.038741	0.48455	0.51545	0.9691	0.99999	FALSE
s_2527_r0	ZNF212	1967.8	1972.4	1967.8	1972.4	0.0033706	10.603	14206	0.038637	0.51541	0.48459	0.96918	0.99999	TRUE
s_1745_r0	CCL1	1958.3	1962.9	1958.3	1962.9	0.0033549	10.404	14137	0.038365	0.5153	0.4847	0.9694	0.99999	TRUE
s_4564_r0	ZNF563	1952.6	1948.1	1952.6	1948.1	-0.0033675	10.373	14096	0.038363	0.4847	0.5153	0.9694	0.99999	FALSE
s_54_r0	ASCL2	1581.4	1585.5	1581.4	1585.5	0.003731	8.3954	11416	0.03835	0.5153	0.4847	0.96941	0.99999	TRUE
s_2700_r0	ZNF264	1728.2	1724	1728.2	1724	-0.0035186	8.8714	12476	0.037711	0.48496	0.51504	0.96992	0.99999	FALSE
s_1884_r0	SPP1	1902.4	1906.8	1902.4	1906.8	0.003339	9.726	13734	0.037635	0.51501	0.48499	0.96998	0.99999	TRUE
s_4619_r0	ZNF595	3044.4	3038.9	3044.4	3038.9	-0.0026369	15.464	21978	0.037513	0.48504	0.51496	0.97008	0.99999	FALSE
s_3465_r0	FEZF2	1543.5	1547.4	1543.5	1547.4	0.0036602	7.6971	11143	0.037169	0.51482	0.48518	0.97035	0.99999	TRUE
s_2475_r0	ZNF223	2946	2940.6	2946	2940.6	-0.0026361	14.471	21267	0.03689	0.48529	0.51471	0.97057	0.99999	FALSE
s_3651_r0	HOMEZ	2406.2	2411	2406.2	2411	0.0028879	11.632	17371	0.036597	0.5146	0.4854	0.97081	0.99999	TRUE
s_2690_r0	PPT2	1708.3	1712.3	1708.3	1712.3	0.0034115	8.1878	12332	0.03644	0.51453	0.48547	0.97093	0.99999	TRUE
s_4489_r0	FOXR2	3515.1	3520.9	3515.1	3520.9	0.002377	16.807	25376	0.036396	0.51452	0.48548	0.97097	0.99999	TRUE
s_5457_r0	Non-Targeting Control	1864.5	1860.3	1864.5	1860.3	-0.0032669	8.9028	13460	0.03637	0.48549	0.51451	0.97099	0.99999	FALSE
s_5565_r0	Non-Targeting Control	1162.9	1159.5	1162.9	1159.5	-0.0041245	5.5197	8394.8	0.036263	0.48554	0.51446	0.97107	0.99999	FALSE
s_4354_r0	FOXP4	3368.3	3373.9	3368.3	3373.9	0.002418	15.971	24316	0.036244	0.51446	0.48554	0.97109	0.99999	TRUE
s_2726_r0	NR1D1	2121.2	2125.6	2121.2	2125.6	0.0030319	9.9662	15313	0.036079	0.51439	0.48561	0.97122	0.99999	TRUE
s_1996_r0	TCF7	1183.7	1187	1183.7	1187	0.0040454	5.5332	8545.2	0.035987	0.51435	0.48565	0.97129	0.99999	TRUE
s_4589_r0	ZNF714	1604.1	1600.3	1604.1	1600.3	-0.0034475	7.3387	11580	0.035601	0.4858	0.5142	0.9716	0.99999	FALSE
s_264_r0	CSF2	2074.8	2079.1	2074.8	2079.1	0.003025	9.4917	14978	0.035601	0.5142	0.4858	0.9716	0.99999	TRUE
s_999_r0	IL2RB	1586.1	1582.3	1586.1	1582.3	-0.0034657	7.2508	11451	0.035587	0.48581	0.51419	0.97161	0.99999	FALSE
s_4641_r0	ZNF483	1550.2	1546.4	1550.2	1546.4	-0.0035033	7.0767	11191	0.035563	0.48582	0.51418	0.97163	0.99999	FALSE
s_4637_r0	NKX6-3	1280.3	1276.9	1280.3	1276.9	-0.0038527	5.8381	9242.5	0.035543	0.48582	0.51418	0.97165	0.99999	FALSE
s_1211_r0	MEF2A	2386.3	2390.9	2386.3	2390.9	0.002793	10.701	17227	0.035247	0.51406	0.48594	0.97188	0.99999	TRUE
s_2972_r0	IL24	1881.6	1885.7	1881.6	1885.7	0.0031411	8.4185	13583	0.035207	0.51404	0.48596	0.97191	0.99999	TRUE
s_546_r0	FOXM1	4195	4188.9	4195	4188.9	-0.0020942	18.523	30284	0.034975	0.48605	0.51395	0.9721	0.99999	FALSE
s_5154_r0	LIN28B	3689.3	3683.6	3689.3	3683.6	-0.0022154	16.032	26634	0.034697	0.48616	0.51384	0.97232	0.99999	FALSE
s_634_r0	GLI2	1029.3	1026.3	1029.3	1026.3	-0.0041857	4.455	7430.9	0.034627	0.48619	0.51381	0.97238	0.99999	FALSE
s_2855_r0	BTN2A2	1956.4	1952.3	1956.4	1952.3	-0.0030358	8.4649	14123	0.034622	0.48619	0.51381	0.97238	0.99999	FALSE
s_5388_r0	CCDC169-SOHLH2	3951.6	3945.8	3951.6	3945.8	-0.0021299	17	28527	0.034523	0.48623	0.51377	0.97246	0.99999	FALSE
s_317_r0	ARID3A	1884.4	1880.4	1884.4	1880.4	-0.0030813	8.0905	13604	0.034488	0.48624	0.51376	0.97249	0.99999	FALSE
s_2496_r0	PAX8	3175.1	3169.9	3175.1	3169.9	-0.0023512	13.375	22922	0.034162	0.48637	0.51363	0.97275	0.99999	FALSE
s_5270_r0	SCX	1898.6	1902.6	1898.6	1902.6	0.0030121	7.8814	13706	0.033912	0.51353	0.48647	0.97295	0.99999	TRUE
s_2360_r0	ZNF124	2568.1	2572.7	2568.1	2572.7	0.00259	10.655	18540	0.033904	0.51352	0.48648	0.97295	0.99999	TRUE
s_1537_r0	PLAG1	2696.9	2692.2	2696.9	2692.2	-0.0025302	11.175	19469	0.033881	0.48649	0.51351	0.97297	0.99999	FALSE
s_5205_r0	ZNF880	2411.9	2416.3	2411.9	2416.3	0.0026444	9.7977	17412	0.033547	0.51338	0.48662	0.97324	0.99999	TRUE
s_5434_r0	Non-Targeting Control	1613.6	1617.2	1613.6	1617.2	0.0032233	6.5212	11649	0.033461	0.51335	0.48665	0.97331	0.99999	TRUE
s_4560_r0	ZNF784	1760.4	1764.1	1760.4	1764.1	0.0030744	7.0597	12708	0.033332	0.5133	0.4867	0.97341	0.99999	TRUE
s_4792_r0	ZNF626	1907.2	1911.1	1907.2	1911.1	0.0029485	7.6195	13768	0.033269	0.51327	0.48673	0.97346	0.99999	TRUE
s_2244_r0	ZNF708	2759.4	2764.1	2759.4	2764.1	0.0024282	10.811	19921	0.032946	0.51314	0.48686	0.97372	0.99999	TRUE
s_3139_r0	ZIM2	1374	1377.3	1374	1377.3	0.0034061	5.2818	9919.3	0.032634	0.51302	0.48698	0.97397	0.99999	TRUE
s_1007_r0	IL4	4334.2	4328.4	4334.2	4328.4	-0.0019194	16.611	31289	0.032584	0.487	0.513	0.97401	0.99999	FALSE
s_4780_r0	ZNF778	1906.2	1910	1906.2	1910	0.0028668	7.1959	13761	0.032339	0.5129	0.4871	0.9742	0.99999	TRUE
s_1282_r0	MYB	1667.6	1671.1	1667.6	1671.1	0.0030596	6.2744	12038	0.032286	0.51288	0.48712	0.97424	0.99999	TRUE
s_2485_r0	ZNF232	2245.2	2249.3	2245.2	2249.3	0.0026203	8.3372	16209	0.032074	0.51279	0.48721	0.97441	0.99999	TRUE
s_1415_r0	NKX2-2	2235.7	2239.8	2235.7	2239.8	0.0026034	8.1605	16140	0.031799	0.51268	0.48732	0.97463	0.99999	TRUE
s_782_r0	HNRNPK	1851.3	1847.6	1851.3	1847.6	-0.0028429	6.6481	13365	0.031542	0.48742	0.51258	0.97484	0.99999	FALSE
s_3082_r0	ZNF423	2519.8	2515.7	2519.8	2515.7	-0.002387	8.6834	18191	0.030898	0.48768	0.51232	0.97535	0.99999	FALSE
s_1926_r0	STAT5B	3911.8	3906.7	3911.8	3906.7	-0.0019068	13.355	28240	0.030754	0.48773	0.51227	0.97547	0.99999	FALSE
s_2733_r0	SOX13	2884.4	2888.8	2884.4	2888.8	0.0021878	9.5872	20823	0.030345	0.5121	0.4879	0.97579	0.99999	TRUE
s_2248_r0	ZNF16	2339.9	2336	2339.9	2336	-0.0024286	7.7512	16892	0.030294	0.48792	0.51208	0.97583	0.99999	FALSE
s_2376_r0	ZNF135	1825.7	1822.3	1825.7	1822.3	-0.0027248	5.9403	13180	0.030023	0.48802	0.51198	0.97605	0.99999	FALSE
s_3746_r0	BACH2	1681.8	1678.5	1681.8	1678.5	-0.0028	5.3229	12141	0.029612	0.48819	0.51181	0.97638	0.99999	FALSE
s_2992_r0	BTN3A2	1645.8	1642.6	1645.8	1642.6	-0.0028209	5.1739	11881	0.029512	0.48823	0.51177	0.97646	0.99999	FALSE
s_4057_r0	MXD3	1784.1	1787.4	1784.1	1787.4	0.0026952	5.5707	12879	0.029412	0.51173	0.48827	0.97654	0.99999	TRUE
s_3488_r0	HES6	1003.8	1006.3	1003.8	1006.3	0.0035846	3.1241	7246.3	0.029364	0.51171	0.48829	0.97657	0.99999	TRUE
s_1958_r0	TBX2	1948.8	1952.3	1948.8	1952.3	0.0025586	5.9893	14069	0.029179	0.51164	0.48836	0.97672	0.99999	TRUE
s_2770_r0	MED12	3000.9	2996.6	3000.9	2996.6	-0.0020592	9.1664	21664	0.02909	0.4884	0.5116	0.97679	0.99999	FALSE
s_1865_r0	SP3	2058.7	2062.2	2058.7	2062.2	0.0024796	6.2768	14862	0.029063	0.51159	0.48841	0.97681	0.99999	TRUE
s_3477_r0	ZNF444	1655.3	1652.1	1655.3	1652.1	-0.0027667	5.0348	11950	0.029029	0.48842	0.51158	0.97684	0.99999	FALSE
s_784_r0	HNRNPK	2332.3	2328.6	2332.3	2328.6	-0.0023271	7.0716	16837	0.028982	0.48844	0.51156	0.97688	0.99999	FALSE
s_4772_r0	ZNF384	2748	2744	2748	2744	-0.0021374	8.2812	19839	0.028894	0.48847	0.51153	0.97695	0.99999	FALSE
s_684_r0	HIC1	2748	2744	2748	2744	-0.0021374	8.2812	19839	0.028894	0.48847	0.51153	0.97695	0.99999	FALSE
s_2529_r0	NR4A3	2910.9	2906.8	2910.9	2906.8	-0.0020658	8.6806	21014	0.028743	0.48853	0.51147	0.97707	0.99999	FALSE
s_4072_r0	TFAP2D	2142.9	2139.4	2142.9	2139.4	-0.0024072	6.3876	15470	0.028736	0.48854	0.51146	0.97707	0.99999	FALSE
s_4126_r0	ZBTB37	3091.8	3087.5	3091.8	3087.5	-0.002001	9.1877	22320	0.028693	0.48855	0.51145	0.97711	0.99999	FALSE
s_2222_r0	ZNF711	3499	3494.4	3499	3494.4	-0.0018681	10.256	25260	0.028497	0.48863	0.51137	0.97727	0.99999	FALSE
s_2974_r0	ATF7	2053	2049.5	2053	2049.5	-0.0024318	5.9831	14821	0.028415	0.48867	0.51133	0.97733	0.99999	FALSE
s_4308_r0	PRDM6	1592.8	1589.7	1592.8	1589.7	-0.0027524	4.6139	11498	0.028329	0.4887	0.5113	0.9774	0.99999	FALSE
s_2832_r0	ZNF267	3607.9	3603.3	3607.9	3603.3	-0.0018229	10.383	26046	0.028237	0.48874	0.51126	0.97747	0.99999	FALSE
s_2334_r0	ZNF79	2304.9	2308.5	2304.9	2308.5	0.0022617	6.544	16639	0.028046	0.51119	0.48881	0.97763	0.99999	TRUE
s_1703_r0	RORA	2008.5	2005.1	2008.5	2005.1	-0.0024047	5.6002	14499	0.027793	0.48891	0.51109	0.97783	0.99999	FALSE
s_2283_r0	ZNF32	3726.2	3721.7	3726.2	3721.7	-0.0017589	10.313	26900	0.02769	0.48895	0.51105	0.97791	0.99999	FALSE
s_5701_r0	Non-Targeting Control	1516.1	1518.9	1516.1	1518.9	0.002704	4.0499	10945	0.027204	0.51085	0.48915	0.9783	0.99999	TRUE
s_1022_r0	IL6R	1625.9	1628.8	1625.9	1628.8	0.0025942	4.2869	11738	0.027027	0.51078	0.48922	0.97844	0.99999	TRUE
s_2661_r0	MSC	1485.8	1483	1485.8	1483	-0.0027095	3.8911	10726	0.026936	0.48926	0.51074	0.97851	0.99999	FALSE
s_5746_r0	Non-Targeting Control	3401.4	3405.7	3401.4	3405.7	0.0017876	8.898	24555	0.026921	0.51074	0.48926	0.97852	0.99999	TRUE
s_2000_r0	TCF7L2	2376.8	2380.4	2376.8	2380.4	0.0021376	6.2154	17159	0.026916	0.51074	0.48926	0.97853	0.99999	TRUE
s_1533_r0	PKNOX1	3346.5	3350.7	3346.5	3350.7	0.0017993	8.7257	24159	0.026877	0.51072	0.48928	0.97856	0.99999	TRUE
s_5909_r0	Non-Targeting Control	2916.6	2920.5	2916.6	2920.5	0.0019236	7.5764	21055	0.026827	0.5107	0.4893	0.9786	0.99999	TRUE
s_1449_r0	SIX6	945.05	942.85	945.05	942.85	-0.0033735	2.4412	6822.5	0.026751	0.48933	0.51067	0.97866	0.99999	FALSE
s_1324_r0	NEUROD1	1856	1852.9	1856	1852.9	-0.0024074	4.793	13399	0.026748	0.48933	0.51067	0.97866	0.99999	FALSE
s_2615_r0	JRKL	2120.2	2123.5	2120.2	2123.5	0.002241	5.4368	15306	0.026653	0.51063	0.48937	0.97874	0.99999	TRUE
s_5059_r0	FIGLA	2339.9	2343.4	2339.9	2343.4	0.0021319	5.9916	16892	0.026635	0.51062	0.48938	0.97875	0.99999	TRUE
s_5865_r0	Non-Targeting Control	2797.3	2801.1	2797.3	2801.1	0.0019408	7.0953	20194	0.026509	0.51057	0.48943	0.97885	0.99999	TRUE
s_3943_r0	ZFHX4	4268.8	4273.5	4268.8	4273.5	0.0015573	10.633	30817	0.02627	0.51048	0.48952	0.97904	0.99999	TRUE
s_3874_r0	ZNF649	2018.9	2022	2018.9	2022	0.0022473	4.9578	14575	0.026083	0.5104	0.4896	0.97919	0.99999	TRUE
s_3310_r0	ZNF354C	2046.4	2049.5	2046.4	2049.5	0.0022316	5.0226	14773	0.026076	0.5104	0.4896	0.9792	0.99999	TRUE
s_3689_r0	ZNF410	2393.9	2397.3	2393.9	2397.3	0.0020423	5.7551	17282	0.025808	0.51029	0.48971	0.97941	0.99999	TRUE
s_1627_r0	PROP1	2494.3	2497.7	2494.3	2497.7	0.0019825	5.8867	18006	0.02557	0.5102	0.4898	0.9796	0.99999	TRUE
s_1705_r0	RORB	2137.3	2140.4	2137.3	2140.4	0.0021335	5.0069	15429	0.025476	0.51016	0.48984	0.97968	0.99999	TRUE
s_2013_r0	ZNF354A	2484.8	2488.2	2484.8	2488.2	0.0019648	5.7383	17938	0.025294	0.51009	0.48991	0.97982	0.99999	TRUE
s_5406_r0	Non-Targeting Control	1541.6	1539	1541.6	1539	-0.0024697	3.481	11129	0.025011	0.49002	0.50998	0.98005	0.99999	FALSE
s_635_r0	GLI2	2553.9	2550.5	2553.9	2550.5	-0.0019079	5.7002	18437	0.024866	0.49008	0.50992	0.98016	0.99999	FALSE
s_5272_r0	DRGX	2603.2	2606.6	2603.2	2606.6	0.0018842	5.7912	18793	0.024826	0.5099	0.4901	0.98019	0.99999	TRUE
s_231_r0	KLF6	2191.2	2194.3	2191.2	2194.3	0.0020357	4.7909	15819	0.024611	0.50982	0.49018	0.98036	0.99999	TRUE
s_2263_r0	ZNF182	2843.7	2840.2	2843.7	2840.2	-0.0017885	6.2107	20529	0.024598	0.49019	0.50981	0.98038	0.99999	FALSE
s_1513_r0	PGR	1903.4	1900.5	1903.4	1900.5	-0.0021823	4.1429	13741	0.024556	0.4902	0.5098	0.98041	0.99999	FALSE
s_4599_r0	ZNF570	1785.9	1783.2	1785.9	1783.2	-0.0022494	3.8754	12893	0.024519	0.49022	0.50978	0.98044	0.99999	FALSE
s_4615_r0	TCF23	1750	1747.2	1750	1747.2	-0.0022577	3.7484	12633	0.02436	0.49028	0.50972	0.98057	0.99999	FALSE
s_1701_r0	RORA	1119.3	1121.5	1119.3	1121.5	0.0028111	2.3872	8080.3	0.024308	0.5097	0.4903	0.98061	0.99999	TRUE
s_4262_r0	ZNF697	3297.3	3301	3297.3	3301	0.0016349	6.9929	23803	0.024239	0.50967	0.49033	0.98066	0.99999	TRUE
s_5823_r0	Non-Targeting Control	1430.8	1433.3	1430.8	1433.3	0.0024708	3.0118	10329	0.024149	0.50963	0.49037	0.98073	0.99999	TRUE
s_4879_r0	LCORL	3305.8	3302.1	3305.8	3302.1	-0.0016264	6.9407	23865	0.024118	0.49038	0.50962	0.98076	0.99999	FALSE
s_4221_r0	ZNF616	3315.3	3319	3315.3	3319	0.001616	6.9071	23933	0.024025	0.50958	0.49042	0.98083	0.99999	TRUE
s_706_r0	HLA-C	1777.4	1774.7	1777.4	1774.7	-0.0022062	3.6924	12831	0.02399	0.49043	0.50957	0.98086	0.99999	FALSE
s_3805_r0	ZSCAN31	2021.7	2018.9	2021.7	2018.9	-0.0020434	4.0983	14595	0.023698	0.49055	0.50945	0.98109	0.99999	FALSE
s_1686_r0	RFX2	3342.7	3339.1	3342.7	3339.1	-0.0015808	6.7042	24132	0.023572	0.4906	0.5094	0.98119	0.99999	FALSE
s_5260_r0	ZNF704	2528.4	2531.5	2528.4	2531.5	0.0018042	5.009	18253	0.023428	0.50935	0.49065	0.98131	0.99999	TRUE
s_5959_r0	Non-Targeting Control	1850.3	1847.6	1850.3	1847.6	-0.0021051	3.6435	13358	0.023356	0.49068	0.50932	0.98137	0.99999	FALSE
s_4359_r0	ZNF354B	3126.8	3123.4	3126.8	3123.4	-0.0015625	5.7315	22573	0.022535	0.49101	0.50899	0.98202	0.99999	FALSE
s_4850_r0	SP8	1751.9	1749.3	1751.9	1749.3	-0.0020739	3.1699	12647	0.02239	0.49107	0.50893	0.98214	0.99999	FALSE
s_288_r0	DLX1	2059.6	2056.9	2059.6	2056.9	-0.0018838	3.615	14869	0.022051	0.4912	0.5088	0.98241	0.99999	FALSE
s_2562_r0	GFI1B	2023.6	2026.3	2023.6	2026.3	0.0018815	3.4905	14609	0.02186	0.50872	0.49128	0.98256	0.99999	TRUE
s_484_r0	ETV6	1888.2	1885.7	1888.2	1885.7	-0.0019298	3.1887	13631	0.02163	0.49137	0.50863	0.98274	0.99999	FALSE
s_5095_r0	ZNF530	2015.1	2012.5	2015.1	2012.5	-0.0018448	3.3187	14547	0.02136	0.49148	0.50852	0.98296	0.99999	FALSE
s_2796_r0	NR1H3	2379.7	2382.5	2379.7	2382.5	0.0016951	3.9169	17179	0.021354	0.50852	0.49148	0.98296	0.99999	TRUE
s_471_r0	ETV3	1684.6	1687	1684.6	1687	0.0020119	2.7668	12162	0.021331	0.50851	0.49149	0.98298	0.99999	TRUE
s_1518_r0	PHF1	1675.2	1677.5	1675.2	1677.5	0.0019859	2.6654	12093	0.020995	0.50838	0.49162	0.98325	0.99999	TRUE
s_259_r0	CSF1	1995.2	1997.7	1995.2	1997.7	0.001814	3.154	14404	0.020927	0.50835	0.49165	0.9833	0.99999	TRUE
s_3765_r0	DMRTC2	1708.3	1706	1708.3	1706	-0.0019386	2.6343	12332	0.020669	0.49175	0.50825	0.98351	0.99999	FALSE
s_519_r0	FOXD4	1491.4	1489.3	1491.4	1489.3	-0.0020598	2.267	10767	0.020521	0.49181	0.50819	0.98363	0.99999	FALSE
s_3284_r0	ICOS	3538.7	3542	3538.7	3542	0.0013297	5.3273	25547	0.020422	0.50815	0.49185	0.98371	0.99999	TRUE
s_1400_r0	NFYB	2839.9	2837	2839.9	2837	-0.0014773	4.2271	20502	0.020307	0.4919	0.5081	0.9838	0.99999	FALSE
s_5483_r0	Non-Targeting Control	2780.2	2783.1	2780.2	2783.1	0.001474	4.0416	20071	0.020068	0.50801	0.49199	0.98399	0.99999	TRUE
s_1847_r0	SOX11	1737.7	1739.8	1737.7	1739.8	0.0018022	2.3616	12544	0.019404	0.50774	0.49226	0.98452	0.99999	TRUE
s_2751_r0	ST18	3520.8	3517.7	3520.8	3517.7	-0.001252	4.6661	25417	0.019161	0.49236	0.50764	0.98471	0.99999	FALSE
s_3933_r0	ZNF419	1619.3	1617.2	1619.3	1617.2	-0.0018445	2.143	11690	0.019148	0.49236	0.50764	0.98472	0.99999	FALSE
s_2998_r0	BTN2A1	2148.6	2151	2148.6	2151	0.0015904	2.811	15511	0.019038	0.50759	0.49241	0.98481	0.99999	TRUE
s_4949_r0	ZNF615	1990.5	1988.2	1990.5	1988.2	-0.001643	2.5689	14370	0.018909	0.49246	0.50754	0.98491	0.99999	FALSE
s_740_r0	HLX	1508.5	1510.5	1508.5	1510.5	0.0018774	1.9318	10890	0.018836	0.50751	0.49249	0.98497	0.99999	TRUE
s_5534_r0	Non-Targeting Control	3666.6	3663.6	3666.6	3663.6	-0.001188	4.5566	26470	0.018555	0.4926	0.5074	0.9852	0.99999	FALSE
s_1592_r0	POU4F3	2595.6	2598.1	2595.6	2598.1	0.0014011	3.1824	18738	0.01843	0.50735	0.49265	0.9853	0.99999	TRUE
s_4581_r0	ZNF558	3207.3	3210.1	3207.3	3210.1	0.0012575	3.9137	23154	0.018386	0.50733	0.49267	0.98533	0.99999	TRUE
s_710_r0	MNX1	1389.2	1391	1389.2	1391	0.0019082	1.6928	10029	0.018374	0.50733	0.49267	0.98534	0.99999	TRUE
s_404_r0	EMX1	1059.6	1061.2	1059.6	1061.2	0.0021662	1.27	7649.7	0.018222	0.50727	0.49273	0.98546	0.99999	TRUE
s_4818_r0	TUBB	2072.9	2070.7	2072.9	2070.7	-0.0015348	2.4313	14964	0.018026	0.49281	0.50719	0.98562	0.99999	FALSE
s_2299_r0	ZNF37A	2887.2	2889.8	2887.2	2889.8	0.0012956	3.3671	20843	0.017974	0.50717	0.49283	0.98566	0.99999	TRUE
s_3324_r0	IRX4	2604.1	2606.6	2604.1	2606.6	0.0013597	3.0168	18799	0.017915	0.50715	0.49285	0.98571	0.99999	TRUE
s_989_r0	IL2	2761.3	2758.8	2761.3	2758.8	-0.0013214	3.1978	19934	0.017912	0.49285	0.50715	0.98571	0.99999	FALSE
s_1596_r0	POU5F1	1584.2	1582.3	1584.2	1582.3	-0.0017431	1.8321	11437	0.017899	0.49286	0.50714	0.98572	0.99999	FALSE
s_1695_r0	RFX4	3763.2	3766.1	3763.2	3766.1	0.0011193	4.2678	27167	0.017725	0.50707	0.49293	0.98586	0.99999	TRUE
s_4551_r0	ZNF548	2274.6	2276.8	2274.6	2276.8	0.0014005	2.4422	16420	0.017247	0.50688	0.49312	0.98624	0.99999	TRUE
s_3887_r0	ZNF343	582.37	583.46	582.37	583.46	0.0026962	0.59544	4204.2	0.01683	0.50671	0.49329	0.98657	0.99999	TRUE
s_560_r0	FOXO1	1534.1	1535.8	1534.1	1535.8	0.0016588	1.5594	11075	0.016782	0.50669	0.49331	0.98661	0.99999	TRUE
s_1383_r0	NFKB1	1875	1873	1875	1873	-0.001502	1.9053	13536	0.016779	0.49331	0.50669	0.98661	0.99999	FALSE
s_5765_r0	Non-Targeting Control	1304.9	1303.3	1304.9	1303.3	-0.0017827	1.3004	9420.2	0.016616	0.49337	0.50663	0.98674	0.99999	FALSE
s_3257_r0	BHLHE22	1424.2	1425.9	1424.2	1425.9	0.0017036	1.4178	10282	0.016607	0.50662	0.49338	0.98675	0.99999	TRUE
s_1223_r0	MEIS1	1945	1947	1945	1947	0.0014551	1.9283	14041	0.016573	0.50661	0.49339	0.98678	0.99999	TRUE
s_5675_r0	Non-Targeting Control	1835.2	1837.1	1835.2	1837.1	0.0014777	1.7704	13248	0.016348	0.50652	0.49348	0.98696	0.99999	TRUE
s_1605_r0	PPARA	2090.9	2092.9	2090.9	2092.9	0.0013786	1.9998	15094	0.016278	0.50649	0.49351	0.98701	0.99999	TRUE
s_5817_r0	Non-Targeting Control	1395.8	1394.2	1395.8	1394.2	-0.0016718	1.3084	10076	0.016115	0.49357	0.50643	0.98714	0.99999	FALSE
s_5002_r0	VSX2	1643	1644.7	1643	1644.7	0.0015245	1.5104	11861	0.015959	0.50637	0.49363	0.98727	0.99999	TRUE
s_633_r0	GLI2	1432.7	1434.4	1432.7	1434.4	0.0016266	1.308	10343	0.015904	0.50634	0.49366	0.98731	0.99999	TRUE
s_2646_r0	TBX19	2419.5	2417.4	2419.5	2417.4	-0.0012474	2.188	17466	0.015828	0.49369	0.50631	0.98737	0.99999	FALSE
s_1631_r0	PROX1	2126.8	2128.8	2126.8	2128.8	0.0013241	1.9088	15354	0.015768	0.50629	0.49371	0.98742	0.99999	TRUE
s_2996_r0	BTN3A1	1831.4	1829.7	1831.4	1829.7	-0.0013623	1.4956	13221	0.015041	0.494	0.506	0.988	0.99999	FALSE
s_4068_r0	SOX7	1876.9	1875.1	1876.9	1875.1	-0.0013312	1.4999	13549	0.014879	0.49406	0.50594	0.98813	0.99999	FALSE
s_4070_r0	TFAP2D	2892	2889.8	2892	2889.8	-0.0010674	2.2892	20878	0.014809	0.49409	0.50591	0.98818	0.99999	FALSE
s_3818_r0	HIF3A	1551.1	1549.6	1551.1	1549.6	-0.0014303	1.1828	11198	0.014535	0.4942	0.5058	0.9884	0.99999	FALSE
s_2077_r0	TFDP1	1550.2	1551.7	1550.2	1551.7	0.0014157	1.1596	11191	0.014396	0.50574	0.49426	0.98851	0.99999	TRUE
s_5077_r0	ZNF860	1823.8	1825.4	1823.8	1825.4	0.0012787	1.3091	13166	0.014102	0.50563	0.49437	0.98875	0.99999	TRUE
s_142_r0	CD1B	2426.1	2427.9	2426.1	2427.9	0.0010989	1.7103	17514	0.013975	0.50558	0.49442	0.98885	0.99999	TRUE
s_4439_r0	BHLHE23	1476.3	1477.7	1476.3	1477.7	0.0013615	0.97276	10658	0.013511	0.50539	0.49461	0.98922	0.99999	TRUE
s_1843_r0	SOX10	2630.6	2628.8	2630.6	2628.8	-0.0010207	1.732	18991	0.013506	0.49461	0.50539	0.98922	0.99999	FALSE
s_2746_r0	ZNF432	3474.4	3476.5	3474.4	3476.5	0.00088085	2.2526	25082	0.013402	0.50535	0.49465	0.98931	0.99999	TRUE
s_2422_r0	ZNF175	1978.2	1976.6	1978.2	1976.6	-0.0011546	1.2535	14281	0.01325	0.49471	0.50529	0.98943	0.99999	FALSE
s_5267_r0	SCX	790.7	791.69	790.7	791.69	0.0018062	0.49186	5708.2	0.013128	0.50524	0.49476	0.98953	0.99999	TRUE
s_4616_r0	TCF23	1561.5	1560.1	1561.5	1560.1	-0.0012789	0.95836	11273	0.013039	0.4948	0.5052	0.9896	0.99999	FALSE
s_3212_r0	LHX6	1512.3	1513.6	1512.3	1513.6	0.0012853	0.90965	10917	0.012909	0.50515	0.49485	0.9897	0.99999	TRUE
s_3755_r0	PKNOX2	2561.5	2563.2	2561.5	2563.2	0.00097477	1.4999	18492	0.012737	0.50508	0.49492	0.98984	0.99999	TRUE
s_4492_r0	ZFP92	1842.8	1841.3	1842.8	1841.3	-0.0011475	1.0744	13303	0.012709	0.49493	0.50507	0.98986	0.99999	FALSE
s_4495_r0	ZFP28	2770.8	2772.5	2770.8	2772.5	0.00090671	1.5183	20003	0.012321	0.50492	0.49508	0.99017	0.99999	TRUE
s_4195_r0	LBX2	3017	3018.8	3017	3018.8	0.00086843	1.6511	21780	0.012313	0.50491	0.49509	0.99018	0.99999	TRUE
s_3681_r0	RBAK	2088	2086.5	2088	2086.5	-0.0010372	1.1269	15074	0.012228	0.49512	0.50488	0.99024	0.99999	FALSE
s_5031_r0	ZNF774	2931.8	2930	2931.8	2930	-0.00085892	1.5234	21165	0.011998	0.49521	0.50479	0.99043	0.99999	FALSE
s_2337_r0	ZNF84	2141.1	2142.5	2141.1	2142.5	0.0010036	1.111	15457	0.01199	0.50478	0.49522	0.99043	0.99999	TRUE
s_2540_r0	FOSL1	2678.9	2680.6	2678.9	2680.6	0.00088124	1.3407	19339	0.011775	0.5047	0.4953	0.99061	0.99999	TRUE
s_5621_r0	Non-Targeting Control	1885.4	1886.7	1885.4	1886.7	0.0010493	0.94187	13611	0.011764	0.50469	0.49531	0.99061	0.99999	TRUE
s_1738_r0	SALL1	2125	2123.5	2125	2123.5	-0.00097565	1.0328	15340	0.011604	0.49537	0.50463	0.99074	0.99999	FALSE
s_2816_r0	FLOT1	2003.7	2005.1	2003.7	2005.1	0.00099856	0.96335	14465	0.011541	0.5046	0.4954	0.99079	0.99999	TRUE
s_2688_r0	LHX2	1789.7	1788.4	1789.7	1788.4	-0.0010371	0.82794	12920	0.011321	0.49548	0.50452	0.99097	0.99999	FALSE
s_2592_r0	GCM1	1720.6	1721.9	1720.6	1721.9	0.0010466	0.78045	12421	0.01121	0.50447	0.49553	0.99106	0.99999	TRUE
s_3930_r0	E2F8	3178	3176.3	3178	3176.3	-0.00075848	1.3959	22942	0.011031	0.4956	0.5044	0.9912	0.99999	FALSE
s_871_r0	HOXB9	1209.3	1210.3	1209.3	1210.3	0.0012071	0.51311	8729.8	0.010842	0.50433	0.49567	0.99135	0.99999	TRUE
s_2027_r0	MLX	1065.3	1064.4	1065.3	1064.4	-0.0012412	0.42041	7690.7	0.010456	0.49583	0.50417	0.99166	0.99999	FALSE
s_1544_r0	PLAGL1	3723.4	3721.7	3723.4	3721.7	-0.00065892	1.4461	26880	0.010373	0.49586	0.50414	0.99172	0.99999	FALSE
s_723_r0	HLA-DQB2	965.89	965.04	965.89	965.04	-0.0012621	0.35741	6972.9	0.010125	0.49596	0.50404	0.99192	0.99999	FALSE
s_2333_r0	ZNF79	3124.9	3123.4	3124.9	3123.4	-0.00068867	1.1127	22559	0.0099323	0.49604	0.50396	0.99208	0.99999	FALSE
s_2232_r0	ZNF8	1810.6	1811.7	1810.6	1811.7	0.00090309	0.64337	13071	0.0099219	0.50396	0.49604	0.99208	0.99999	TRUE
s_5198_r0	FOXI2	2275.5	2276.8	2275.5	2276.8	0.00080025	0.79773	16427	0.0098551	0.50393	0.49607	0.99214	0.99999	TRUE
s_370_r0	ELF1	3479.1	3477.5	3479.1	3477.5	-0.00064486	1.2093	25116	0.0098131	0.49609	0.50391	0.99217	0.99999	FALSE
s_3006_r0	ZHX1	1891.1	1889.9	1891.1	1889.9	-0.00086814	0.64774	13652	0.0097414	0.49611	0.50389	0.99223	0.99999	FALSE
s_4880_r0	LCORL	1755.6	1756.7	1755.6	1756.7	0.00089763	0.59766	12674	0.0097114	0.50387	0.49613	0.99225	0.99999	TRUE
s_3724_r0	DMRT3	1773.6	1774.7	1773.6	1774.7	0.00086984	0.57277	12804	0.0094587	0.50377	0.49623	0.99245	0.99999	TRUE
s_1297_r0	MYCL	1428.9	1428	1428.9	1428	-0.00094547	0.4388	10316	0.0092234	0.49632	0.50368	0.99264	0.99999	FALSE
s_1380_r0	NFIX	2100.3	2099.2	2100.3	2099.2	-0.00077437	0.63574	15163	0.0091571	0.49635	0.50365	0.99269	0.99999	FALSE
s_693_r0	HIVEP2	2156.2	2157.3	2156.2	2157.3	0.00076054	0.64696	15566	0.0091173	0.50364	0.49636	0.99273	0.99999	TRUE
s_3165_r0	ZNF345	2254.7	2253.5	2254.7	2253.5	-0.00074085	0.67053	16277	0.0090768	0.49638	0.50362	0.99276	0.99999	FALSE
s_2905_r0	KLF1	1048.3	1047.5	1048.3	1047.5	-0.0010782	0.30725	7567.6	0.0090111	0.49641	0.50359	0.99281	0.99999	FALSE
s_4623_r0	IRX2	1519.9	1518.9	1519.9	1518.9	-0.00089365	0.44346	10972	0.0089907	0.49641	0.50359	0.99283	0.99999	FALSE
s_5227_r0	ZNF506	3770.7	3769.3	3770.7	3769.3	-0.00056737	1.0997	27222	0.0089884	0.49641	0.50359	0.99283	0.99999	FALSE
s_3870_r0	ZFP69B	3507.5	3506.1	3507.5	3506.1	-0.00058592	1.0148	25321	0.0089526	0.49643	0.50357	0.99286	0.99999	FALSE
s_1006_r0	IL4	3768.9	3770.3	3768.9	3770.3	0.00056164	1.0773	27208	0.0088991	0.50355	0.49645	0.9929	0.99999	TRUE
s_5833_r0	Non-Targeting Control	3331.4	3332.7	3331.4	3332.7	0.00058851	0.9243	24050	0.0087674	0.5035	0.4965	0.993	0.99999	TRUE
s_5720_r0	Non-Targeting Control	3544.4	3543.1	3544.4	3543.1	-0.00055374	0.92556	25588	0.0085055	0.49661	0.50339	0.99321	0.99999	FALSE
s_3004_r0	SOX21	1353.2	1354	1353.2	1354	0.00088291	0.34362	9768.9	0.0083875	0.50335	0.49665	0.99331	0.99999	TRUE
s_5933_r0	Non-Targeting Control	2055.8	2054.8	2055.8	2054.8	-0.00071216	0.51518	14841	0.008332	0.49668	0.50332	0.99335	0.99999	FALSE
s_3225_r0	FOXD3	1544.5	1545.3	1544.5	1545.3	0.00080501	0.37204	11150	0.0081691	0.50326	0.49674	0.99348	0.99999	TRUE
s_5860_r0	Non-Targeting Control	1763.2	1764.1	1763.2	1764.1	0.00074946	0.42019	12729	0.0081254	0.50324	0.49676	0.99352	0.99999	TRUE
s_3213_r0	HEYL	1589.9	1590.8	1589.9	1590.8	0.00077977	0.3699	11478	0.0080284	0.5032	0.4968	0.99359	0.99999	TRUE
s_533_r0	FOXJ1	1330.5	1329.7	1330.5	1329.7	-0.00081859	0.28521	9604.8	0.0077063	0.49693	0.50307	0.99385	0.99999	FALSE
s_1259_r0	MNT	2209.2	2210.2	2209.2	2210.2	0.00062547	0.45931	15949	0.0075893	0.50303	0.49697	0.99394	0.99999	TRUE
s_5071_r0	EVX2	1917.6	1918.5	1917.6	1918.5	0.00066629	0.39274	13843	0.0075327	0.50301	0.49699	0.99399	0.99999	TRUE
s_3715_r0	OVOL2	1379.7	1380.4	1379.7	1380.4	0.00077246	0.27341	9960.3	0.0074094	0.50296	0.49704	0.99409	0.99999	TRUE
s_110_r0	KLF5	2038.8	2037.9	2038.8	2037.9	-0.00062396	0.38897	14718	0.0072701	0.4971	0.5029	0.9942	0.99999	FALSE
s_3964_r0	ZNF671	1694.1	1693.3	1694.1	1693.3	-0.00065985	0.3004	12230	0.0070088	0.4972	0.5028	0.99441	0.99999	FALSE
s_3604_r0	BBX	2718.7	2719.7	2718.7	2719.7	0.00051694	0.475	19627	0.0069573	0.50278	0.49722	0.99445	0.99999	TRUE
s_4769_r0	ZNF431	3047.3	3046.3	3047.3	3046.3	-0.00047483	0.50312	21999	0.006763	0.4973	0.5027	0.9946	0.99999	FALSE
s_2156_r0	UBP1	1944.1	1944.9	1944.1	1944.9	0.00059084	0.3174	14035	0.0067254	0.50268	0.49732	0.99463	0.99999	TRUE
s_5204_r0	ZNF880	1871.2	1871.9	1871.2	1871.9	0.00059995	0.30319	13508	0.0067	0.50267	0.49733	0.99465	0.99999	TRUE
s_5344_r0	ZNF316	2408.1	2408.9	2408.1	2408.9	0.00048826	0.33249	17384	0.0061848	0.50247	0.49753	0.99507	0.99999	TRUE
s_1928_r0	STAT5B	2262.3	2263	2262.3	2263	0.00049672	0.30372	16332	0.0060987	0.50243	0.49757	0.99513	0.99999	TRUE
s_401_r0	EMX1	2984.8	2983.9	2984.8	2983.9	-0.00041926	0.37634	21548	0.0059102	0.49764	0.50236	0.99528	0.99999	FALSE
s_5970_r0	Non-Targeting Control	2140.1	2139.4	2140.1	2139.4	-0.00049425	0.26893	15450	0.0059002	0.49765	0.50235	0.99529	0.99999	FALSE
s_5665_r0	Non-Targeting Control	4128.7	4129.7	4128.7	4129.7	0.00035204	0.50786	29806	0.0058376	0.50233	0.49767	0.99534	0.99999	TRUE
s_4524_r0	ZSCAN29	1876.9	1876.2	1876.9	1876.2	-0.00051866	0.2278	13549	0.0057986	0.49769	0.50231	0.99537	0.99999	FALSE
s_4109_r0	LCOR	2167.6	2166.9	2167.6	2166.9	-0.00047433	0.25409	15648	0.0056986	0.49773	0.50227	0.99545	0.99999	FALSE
s_827_r0	HOXA10	1504.7	1504.1	1504.7	1504.1	-0.00056409	0.17323	10863	0.0056474	0.49775	0.50225	0.99549	0.99999	FALSE
s_2428_r0	ZNF177	1023.7	1023.2	1023.7	1023.2	-0.00066792	0.11246	7389.9	0.0055169	0.4978	0.5022	0.9956	0.99999	FALSE
s_4451_r0	ZNF513	1641.1	1640.5	1641.1	1640.5	-0.00052378	0.17764	11847	0.005476	0.49782	0.50218	0.99563	0.99999	FALSE
s_5377_r0	ZNF783	2758.5	2757.7	2758.5	2757.7	-0.00038961	0.2776	19914	0.00528	0.49789	0.50211	0.99579	0.99999	FALSE
s_3076_r0	ATF6	3281.2	3282	3281.2	3282	0.00035681	0.32955	23687	0.005275	0.5021	0.4979	0.99579	0.99999	TRUE
s_524_r0	FOXI1	1642	1642.6	1642	1642.6	0.0005013	0.16302	11854	0.0052446	0.50209	0.49791	0.99582	0.99999	TRUE
s_572_r0	FOS	1687.5	1688	1687.5	1688	0.00048569	0.16161	12182	0.005151	0.50205	0.49795	0.99589	0.99999	TRUE
s_4379_r0	SPIC	2233.9	2234.5	2233.9	2234.5	0.00041877	0.21048	16126	0.0051091	0.50204	0.49796	0.99592	0.99999	TRUE
s_5564_r0	Non-Targeting Control	1741.4	1740.9	1741.4	1740.9	-0.00046166	0.15539	12572	0.004972	0.49802	0.50198	0.99603	0.99999	FALSE
s_5172_r0	SKOR1	1786.9	1786.3	1786.9	1786.3	-0.00045192	0.15678	12900	0.0049302	0.49803	0.50197	0.99607	0.99999	FALSE
s_1173_r0	SMAD3	2415.7	2416.3	2415.7	2416.3	0.00038135	0.20409	17439	0.0048379	0.50193	0.49807	0.99614	0.99999	TRUE
s_5620_r0	Non-Targeting Control	1914.7	1915.3	1914.7	1915.3	0.00041874	0.15463	13823	0.0047301	0.50189	0.49811	0.99623	0.99999	TRUE
s_1154_r0	LTB	2350.3	2349.7	2350.3	2349.7	-0.00037601	0.18772	16967	0.004704	0.49812	0.50188	0.99625	0.99999	FALSE
s_3800_r0	NPAS3	4531.1	4530.3	4531.1	4530.3	-0.00026801	0.35437	32711	0.0046547	0.49814	0.50186	0.99629	0.99999	FALSE
s_2432_r0	ZNF180	2497.1	2497.7	2497.1	2497.7	0.00034092	0.17428	18027	0.0043973	0.50175	0.49825	0.99649	0.99999	TRUE
s_925_r0	HOXD9	1960.2	1959.7	1960.2	1959.7	-0.00037033	0.12669	14151	0.0042313	0.49831	0.50169	0.99662	0.99999	FALSE
s_4546_r0	ZNF418	2523.6	2523.1	2523.6	2523.1	-0.00031784	0.15464	18218	0.0041201	0.49836	0.50164	0.99671	0.99999	FALSE
s_2581_r0	KLF11	1896.7	1896.3	1896.7	1896.3	-0.00036334	0.11418	13693	0.0040837	0.49837	0.50163	0.99674	0.99999	FALSE
s_3955_r0	ZBTB3	1651.5	1651	1651.5	1651	-0.00038635	0.09789	11922	0.0040522	0.49838	0.50162	0.99677	0.99999	FALSE
s_5806_r0	Non-Targeting Control	2951.6	2952.2	2951.6	2952.2	0.00027633	0.15995	21308	0.0038746	0.50155	0.49845	0.99691	0.99999	TRUE
s_3280_r0	TFCP2L1	1660.9	1660.5	1660.9	1660.5	-0.00034636	0.079579	11991	0.0036433	0.49855	0.50145	0.99709	0.99999	FALSE
s_2352_r0	ZNF222	4260.3	4259.7	4260.3	4259.7	-0.00020548	0.18415	30756	0.0034605	0.49862	0.50138	0.99724	0.99999	FALSE
s_5966_r0	Non-Targeting Control	1579.5	1579.2	1579.5	1579.2	-0.00031994	0.061411	11403	0.0032819	0.49869	0.50131	0.99738	0.99999	FALSE
s_5593_r0	Non-Targeting Control	2650.5	2651	2650.5	2651	0.00024477	0.1012	19134	0.0032524	0.5013	0.4987	0.9974	0.99999	TRUE
s_138_r0	CD1A	1952.6	1952.3	1952.6	1952.3	-0.00024134	0.053393	14096	0.0027522	0.4989	0.5011	0.9978	0.99999	FALSE
s_250_r0	CREM	1767	1767.3	1767	1767.3	0.00024472	0.04498	12756	0.0026556	0.50106	0.49894	0.99788	0.99999	TRUE
s_4597_r0	ZNF555	2798.2	2797.9	2798.2	2797.9	-0.00018087	0.06157	20201	0.0024689	0.49902	0.50098	0.99803	0.99999	FALSE
s_3935_r0	ZNF419	2234.8	2234.5	2234.8	2234.5	-0.00019239	0.044444	16133	0.0023472	0.49906	0.50094	0.99813	0.99999	FALSE
s_2859_r0	ZBTB18	2325.7	2325.4	2325.7	2325.4	-0.00018795	0.045936	16790	0.0023392	0.49907	0.50093	0.99813	0.99999	FALSE
s_576_r0	FOSB	789.76	789.58	789.76	789.58	-0.00031973	0.015353	5701.4	0.0023207	0.49907	0.50093	0.99815	0.99999	FALSE
s_2032_r0	TEAD1	2944.1	2943.7	2944.1	2943.7	-0.00015423	0.04956	21254	0.0021595	0.49914	0.50086	0.99828	0.99999	FALSE
s_1915_r0	STAT3	3708.3	3708	3708.3	3708	-0.00011298	0.042189	26770	0.0017752	0.49929	0.50071	0.99858	0.99999	FALSE
s_3815_r0	NSD1	1411	1411.1	1411	1411.1	0.00014631	0.010253	10186	0.0014189	0.50057	0.49943	0.99887	0.99999	TRUE
s_4420_r0	ZNF573	3654.3	3654.1	3654.3	3654.1	-8.74e-05	0.024524	26381	0.0013634	0.49946	0.50054	0.99891	0.99999	FALSE
s_1774_r0	SHOX	2535.9	2535.7	2535.9	2535.7	-0.00010376	0.016644	18307	0.0013483	0.49946	0.50054	0.99892	0.99999	FALSE
s_1567_r0	POU2F2	1945	1944.9	1945	1944.9	-0.00011136	0.01128	14041	0.0012675	0.49949	0.50051	0.99899	0.99999	FALSE
s_1220_r0	MEF2D	2402.4	2402.6	2402.4	2402.6	9.31e-05	0.012036	17343	0.0011781	0.50047	0.49953	0.99906	0.99999	TRUE
s_4409_r0	ZNF441	2447.9	2448	2447.9	2448	8.99e-05	0.011654	17671	0.0011484	0.50046	0.49954	0.99908	0.99999	TRUE
s_193_r0	CENPB	1608.9	1608.8	1608.9	1608.8	-9.84e-05	0.0060316	11615	0.0010191	0.49959	0.50041	0.99919	0.99999	FALSE
s_287_r0	DLX1	1518	1517.9	1518	1517.9	-9.96e-05	0.0054989	10958	0.0010018	0.4996	0.5004	0.9992	0.99999	FALSE
s_340_r0	E2F5	2709.2	2709.1	2709.2	2709.1	-6.7e-05	0.0079188	19558	0.0008998	0.49964	0.50036	0.99928	0.99999	FALSE
s_4260_r0	IL33	2047.3	2047.4	2047.3	2047.4	7.64e-05	0.0058826	14780	0.00089221	0.50036	0.49964	0.99929	0.99999	TRUE
s_4453_r0	ZNF513	1391.1	1391	1391.1	1391	-5.59e-05	0.0014528	10042	0.00053774	0.49979	0.50021	0.99957	0.99999	FALSE
s_2020_r0	TCF19	3137.2	3137.2	3137.2	3137.2	-2.81e-05	0.0018682	22648	0.00040601	0.49984	0.50016	0.99968	0.99999	FALSE
s_1479_r0	PAX4	2883.5	2883.5	2883.5	2883.5	2.04e-05	0.00083271	20816	0.00028285	0.50011	0.49989	0.99977	0.99999	TRUE
s_3898_r0	IRX1	2246.2	2246.1	2246.2	2246.1	-2.22e-05	0.00059552	16215	0.00027087	0.49989	0.50011	0.99978	0.99999	FALSE
s_4628_r0	BTNL9	2273.6	2273.6	2273.6	2273.6	-8.87e-06	9.79e-05	16414	0.00010908	0.49996	0.50004	0.99991	0.99999	FALSE
s_4988_r0	ZFP41	2783.1	2783.1	2783.1	2783.1	1.16e-06	2.52e-06	20091	1.58e-05	0.50001	0.49999	0.99999	0.99999	TRUE

### Sheet: Donor 2 Gene level
id	num	neg|score	neg|p-value	neg|fdr	neg|rank	neg|goodsgrna	neg|lfc	pos|score	pos|p-value	pos|fdr	pos|rank	pos|goodsgrna	pos|lfc
Non-Targeting	593	-4.6562e-27	3.6643e-06	0.00495	1	0	0	-2.8912e-36	3.6643e-06	0.00495	1	0	0
TNFAIP3	4	0.99955	0.9996	0.999703	1349	0	0.13555	1.4802e-05	7.6951e-05	0.05198	2	4	0.13555
HLA-DRA	4	0.99967	0.9997	0.999703	1351	0	0.071993	0.00033159	0.0015207	0.313681	3	4	0.071993
ZNF768	4	0.59127	0.61833	0.998733	817	1	0.050209	0.00036991	0.0016453	0.313681	4	3	0.050209
STAT1	4	0.99962	0.99964	0.999703	1350	0	0.078146	0.00038347	0.0016893	0.313681	5	4	0.078146
JDP2	4	0.99363	0.99391	0.999703	1342	0	0.10273	0.00039331	0.0017039	0.313681	6	4	0.10273
LTF	4	0.11627	0.21532	0.98918	291	1	0.078547	0.00049294	0.0020557	0.313681	7	3	0.078547
YBX3	4	0.99948	0.99953	0.999703	1348	0	0.077552	0.00052293	0.0021729	0.313681	8	4	0.077552
FOXG1	4	0.65488	0.66555	0.998733	879	1	0.072249	0.00055857	0.0023268	0.313681	9	2	0.072249
HINFP	4	0.99943	0.9995	0.999703	1347	0	0.057246	0.00056509	0.0023415	0.313681	10	4	0.057246
ZNF790	4	0.76361	0.76449	0.998733	1018	0	0.05396	0.00062377	0.002554	0.313681	11	2	0.05396
ZNF385D	4	0.98384	0.984	0.998733	1326	0	0.085406	0.00073218	0.0029278	0.32962	12	3	0.085406
IRF2	4	0.99918	0.99929	0.999703	1346	0	0.08944	0.00081532	0.0031843	0.330922	13	4	0.08944
HOXC9	4	0.99912	0.99923	0.999703	1345	0	0.060386	0.00087773	0.0034701	0.334866	14	4	0.060386
TFAP2B	4	0.35243	0.47783	0.990426	650	1	0.076219	0.0010028	0.0039245	0.353465	15	3	0.076219
MEF2C	4	0.69559	0.69954	0.998733	935	1	0.083342	0.001183	0.0045841	0.387067	16	3	0.083342
FOXI3	4	0.99861	0.99866	0.999703	1344	0	0.058876	0.0013936	0.0053756	0.427199	17	4	0.058876
RUNX1	4	0.90872	0.90884	0.998733	1214	0	0.085857	0.0015702	0.0059765	0.44857	18	3	0.085857
NFIA	4	0.62284	0.64072	0.998733	848	1	0.014015	0.0018485	0.0070831	0.500743	19	2	0.014015
TCF21	4	0.36988	0.48658	0.990426	662	1	0.096397	0.0019385	0.0074129	0.500743	20	3	0.096397
ATF4	4	0.80714	0.80935	0.998733	1080	0	0.086319	0.0022998	0.0087907	0.535685	21	3	0.086319
EVX1	4	0.89606	0.89683	0.998733	1193	0	0.067996	0.0023101	0.0088127	0.535685	22	2	0.067996
FOXF2	4	0.64102	0.65454	0.998733	864	1	0.078961	0.0024957	0.009355	0.535685	23	3	0.078961
NKX1-2	4	0.98893	0.9893	0.998733	1336	0	0.076539	0.0025424	0.0095162	0.535685	24	3	0.076539
FOXJ3	4	0.91951	0.91956	0.998733	1234	0	0.053023	0.0028461	0.010542	0.555407	25	2	0.053023
BCL11A	4	0.3032	0.43629	0.98918	590	2	0.029035	0.0028932	0.010689	0.555407	26	2	0.029035
PRDM1	4	0.15289	0.25922	0.98918	350	2	-0.022751	0.0033255	0.012191	0.610011	27	1	-0.022751
EOMES	4	0.27494	0.40299	0.98918	537	1	0.081816	0.004329	0.015702	0.757603	28	3	0.081816
IL25	4	0.99218	0.99256	0.999703	1341	0	0.055311	0.0048008	0.01716	0.79942	29	3	0.055311
TFEC	4	0.76685	0.76788	0.998733	1023	0	0.071869	0.0052695	0.018743	0.824178	30	3	0.071869
ZFP82	4	0.99397	0.99424	0.999703	1343	0	0.056999	0.0053233	0.018912	0.824178	31	4	0.056999
CEBPB	4	0.85818	0.85962	0.998733	1144	0	0.072585	0.0056321	0.020033	0.845761	32	3	0.072585
ARID3B	4	0.55736	0.59539	0.998733	785	1	0.040868	0.0060531	0.021389	0.868993	33	2	0.040868
ARID5B	4	0.75445	0.75535	0.998733	1006	0	0.078854	0.00654	0.022774	0.868993	34	3	0.078854
IL13	4	0.94928	0.94949	0.998733	1278	0	0.052956	0.0066852	0.023133	0.868993	35	3	0.052956
REL	4	0.20608	0.32225	0.98918	433	2	0.001137	0.0070107	0.023778	0.868993	36	2	0.001137
TET1	4	0.44431	0.52673	0.998733	710	1	0.058849	0.0071333	0.02402	0.868993	37	3	0.058849
NOBOX	4	0.68046	0.68607	0.998733	914	1	0.060796	0.0077279	0.025353	0.868993	38	3	0.060796
ZNF177	4	0.64478	0.65765	0.998733	869	1	0.020288	0.0077465	0.025412	0.868993	39	2	0.020288
RHOXF2	4	0.34385	0.4736	0.989632	646	1	0.062348	0.0080042	0.026035	0.868993	40	2	0.062348
ZNF587	4	0.32861	0.46548	0.989632	634	1	0.051473	0.008159	0.026372	0.868993	41	2	0.051473
ZIC4	4	0.82015	0.82265	0.998733	1095	0	-0.0018599	0.008482	0.027178	0.874234	42	1	-0.0018599
ZNF764	4	0.58327	0.61271	0.998733	811	1	0.031887	0.009217	0.028857	0.906631	43	2	0.031887
BARX1	4	0.86157	0.86276	0.998733	1148	0	0.071391	0.0098858	0.030352	0.916502	44	3	0.071391
DRGX	4	0.53527	0.58072	0.998733	768	1	0.056833	0.0099515	0.030527	0.916502	45	3	0.056833
ZNF302	4	0.97651	0.97635	0.998733	1318	0	0.047662	0.010382	0.031568	0.927142	46	3	0.047662
ZNF322	4	0.84473	0.84653	0.998733	1127	0	0.026959	0.011092	0.033173	0.929265	47	2	0.026959
TGIF1	4	0.88333	0.88442	0.998733	1177	0	0.038258	0.01142	0.034031	0.929265	48	2	0.038258
DDX39B	4	0.25378	0.37837	0.98918	505	1	0.064904	0.011545	0.034258	0.929265	49	3	0.064904
POU4F3	4	0.91151	0.91171	0.998733	1222	0	0.037714	0.011637	0.034478	0.929265	50	2	0.037714
ZNF8	4	0.94662	0.94671	0.998733	1274	0	0.069512	0.012092	0.035606	0.929265	51	3	0.069512
ZNF736	4	0.48908	0.55217	0.998733	739	1	0.033307	0.012153	0.035767	0.929265	52	2	0.033307
THRB	4	0.88567	0.88672	0.998733	1180	0	0.014248	0.012886	0.037358	0.949479	53	1	0.014248
MZF1	4	0.67762	0.68384	0.998733	910	1	0.039635	0.013618	0.038889	0.949479	54	3	0.039635
HHEX	4	0.86913	0.87007	0.998733	1157	0	0.074248	0.01374	0.039168	0.949479	55	3	0.074248
PRDM15	4	0.58786	0.61587	0.998733	815	1	0.036248	0.014351	0.040575	0.949479	56	3	0.036248
ZNF93	4	0.9215	0.92176	0.998733	1236	0	0.044931	0.014636	0.041139	0.949479	57	3	0.044931
CBFB	4	0.92788	0.92813	0.998733	1246	0	0.048906	0.015024	0.041997	0.949479	58	3	0.048906
MEOX2	4	0.93211	0.93228	0.998733	1255	0	0.029966	0.015082	0.042092	0.949479	59	2	0.029966
ZNF669	4	0.69347	0.69751	0.998733	930	1	0.037065	0.015814	0.043682	0.949479	60	3	0.037065
HOXD9	4	0.97547	0.97534	0.998733	1317	0	0.064316	0.016003	0.044151	0.949479	61	3	0.064316
SNAI1	4	0.024007	0.062224	0.876485	94	3	-0.052978	0.016545	0.045273	0.949479	62	1	-0.052978
MLXIPL	4	0.32916	0.46609	0.989632	636	1	0.039019	0.017275	0.046841	0.949479	63	2	0.039019
PLAGL1	4	0.27773	0.40661	0.98918	542	2	0.014923	0.017525	0.047369	0.949479	64	2	0.014923
ARNT	4	0.78305	0.78469	0.998733	1049	0	0.04017	0.017972	0.048439	0.949479	65	2	0.04017
FOXS1	4	0.65721	0.66736	0.998733	882	1	-0.022447	0.018005	0.048541	0.949479	66	1	-0.022447
FOXL2	4	0.98618	0.98647	0.998733	1331	0	0.055148	0.018481	0.049655	0.949479	67	3	0.055148
ZNF250	4	0.38441	0.4941	0.990426	670	1	0.05343	0.018766	0.050395	0.949479	68	3	0.05343
BTN2A2	4	0.92292	0.92337	0.998733	1241	0	0.04946	0.019159	0.051238	0.949479	69	3	0.04946
GZMA	4	0.60803	0.63029	0.998733	834	1	0.052094	0.01933	0.051634	0.949479	70	3	0.052094
FOXA3	4	0.91353	0.91377	0.998733	1225	0	0.06002	0.019343	0.051678	0.949479	71	2	0.06002
ESRRG	4	0.89835	0.89902	0.998733	1197	0	0.030652	0.019464	0.051846	0.949479	72	2	0.030652
ZNF521	4	0.78445	0.7861	0.998733	1051	0	0.061511	0.019693	0.05233	0.949479	73	2	0.061511
IL2RA	4	0.94612	0.94618	0.998733	1272	0	0.05623	0.020203	0.053422	0.949479	74	3	0.05623
ZNF343	4	0.78516	0.78681	0.998733	1054	0	0.062481	0.020739	0.054661	0.949479	75	3	0.062481
TGIF2LX	4	0.91759	0.91786	0.998733	1230	0	0.036237	0.021	0.055188	0.949479	76	2	0.036237
ZNF175	4	0.92259	0.92304	0.998733	1239	0	0.025485	0.02165	0.056625	0.949479	77	2	0.025485
ZNF691	4	0.91529	0.91567	0.998733	1227	0	0.027221	0.022377	0.058428	0.949479	78	2	0.027221
TCF3	4	0.844	0.8458	0.998733	1126	0	0.058922	0.022399	0.05845	0.949479	79	3	0.058922
SALL2	4	0.75574	0.75661	0.998733	1009	0	0.041138	0.022843	0.059358	0.949479	80	2	0.041138
RARB	4	0.95312	0.95331	0.998733	1285	0	0.028311	0.023105	0.059901	0.949479	81	2	0.028311
ZNF791	4	0.89994	0.90065	0.998733	1199	0	0.052044	0.023291	0.060318	0.949479	82	3	0.052044
ZNF316	4	0.16125	0.26937	0.98918	361	1	0.0312	0.023473	0.060765	0.949479	83	2	0.0312
ETV5	4	0.55171	0.59125	0.998733	778	1	0.046375	0.023831	0.061535	0.949479	84	2	0.046375
AIRE	4	0.18947	0.30315	0.98918	406	2	0.018387	0.024498	0.063037	0.949479	85	2	0.018387
FOXJ2	4	0.28248	0.41214	0.98918	553	2	-0.018405	0.024558	0.06314	0.949479	86	1	-0.018405
ZBTB2	4	0.11598	0.21508	0.98918	289	2	-0.014106	0.025284	0.064613	0.949479	87	1	-0.014106
FOXF1	4	0.95624	0.95644	0.998733	1287	0	0.04786	0.025344	0.064818	0.949479	88	3	0.04786
ZNF10	4	0.52223	0.57232	0.998733	760	1	0.03592	0.02601	0.066211	0.949479	89	2	0.03592
ESRRA	4	0.98542	0.98574	0.998733	1328	0	0.058388	0.026099	0.066386	0.949479	90	3	0.058388
ZNF124	4	0.07233	0.16108	0.981914	216	2	0.015951	0.026204	0.066621	0.949479	91	2	0.015951
MEF2D	4	0.87468	0.87592	0.998733	1163	0	0.05153	0.026337	0.067046	0.949479	92	3	0.05153
ZNF136	4	0.89633	0.89708	0.998733	1194	0	0.040623	0.026605	0.067632	0.949479	93	2	0.040623
ZNF12	4	0.09518	0.19037	0.98918	259	2	-0.013857	0.026735	0.067925	0.949479	94	1	-0.013857
ZNF224	4	0.89687	0.89764	0.998733	1195	0	0.041744	0.026797	0.068109	0.949479	95	3	0.041744
ZNF90	4	0.96008	0.96023	0.998733	1296	0	0.045433	0.027221	0.069076	0.949479	96	3	0.045433
SPZ1	4	0.13751	0.24046	0.98918	323	2	-0.016248	0.02746	0.069633	0.949479	97	1	-0.016248
HOXC5	4	0.53319	0.57922	0.998733	764	1	0.043995	0.027551	0.069853	0.949479	98	2	0.043995
PPARD	4	0.26735	0.39404	0.98918	527	1	0.048445	0.028813	0.072565	0.949479	99	3	0.048445
ZNF808	4	0.57007	0.60396	0.998733	793	1	-0.0023628	0.028908	0.072696	0.949479	100	1	-0.0023628
MED12	4	0.85006	0.85158	0.998733	1135	0	0.025575	0.030355	0.075826	0.949479	101	2	0.025575
IL1RL1	4	0.99037	0.99059	0.998733	1339	0	0.031165	0.030997	0.077277	0.949479	102	3	0.031165
HES5	4	0.37562	0.48945	0.990426	667	1	0.047077	0.031481	0.078127	0.949479	103	2	0.047077
POU4F2	4	0.087605	0.1817	0.981914	247	2	-0.010282	0.0318	0.078845	0.949479	104	2	-0.010282
ZNF98	4	0.48729	0.55104	0.998733	737	1	0.050317	0.032086	0.079358	0.949479	105	3	0.050317
UNCX	4	0.28375	0.4135	0.98918	555	2	0.030466	0.032208	0.079607	0.949479	106	2	0.030466
NFKBIL1	4	0.13898	0.24218	0.98918	327	1	0.042031	0.032244	0.079666	0.949479	107	3	0.042031
IFNGR1	4	0.26266	0.38844	0.98918	518	2	-0.017868	0.032522	0.080208	0.949479	108	1	-0.017868
ZIM3	4	0.80104	0.80281	0.998733	1071	0	0.053697	0.032647	0.080553	0.949479	109	3	0.053697
NKX3-2	4	0.33898	0.47115	0.989632	641	1	0.013134	0.033244	0.081813	0.949479	110	1	0.013134
TGFBR1	4	0.8814	0.88255	0.998733	1173	0	0.065189	0.033441	0.082282	0.949479	111	3	0.065189
RREB1	4	0.039002	0.094015	0.947872	134	3	-0.05637	0.033965	0.083257	0.949479	112	1	-0.05637
ZNF674	4	0.63965	0.65334	0.998733	861	1	0.038963	0.034686	0.084708	0.949479	113	3	0.038963
ZNF566	4	0.87405	0.87527	0.998733	1162	0	0.049106	0.034747	0.084811	0.949479	114	3	0.049106
MEIS1	4	0.61963	0.63819	0.998733	846	1	0.036615	0.034882	0.085045	0.949479	115	2	0.036615
ZNF283	4	0.85068	0.85214	0.998733	1136	0	0.060264	0.03537	0.086079	0.949479	116	3	0.060264
ZNF891	4	0.39767	0.50098	0.990962	683	1	0.018836	0.035406	0.086166	0.949479	117	2	0.018836
ZNF770	4	0.58135	0.61144	0.998733	806	1	0.02426	0.036126	0.087764	0.949479	118	2	0.02426
ZSCAN26	4	0.9872	0.98754	0.998733	1334	0	0.041804	0.036424	0.088431	0.949479	119	3	0.041804
ATF1	4	0.18117	0.29342	0.98918	393	2	-0.0034665	0.036846	0.089303	0.949479	120	2	-0.0034665
ZNF433	4	0.3406	0.47206	0.989632	642	1	0.042899	0.036936	0.089442	0.949479	121	3	0.042899
ZIK1	4	0.12218	0.22238	0.98918	302	2	0.010419	0.037026	0.089596	0.949479	122	2	0.010419
ST18	4	0.25556	0.38047	0.98918	509	1	0.039375	0.037565	0.090747	0.949479	123	2	0.039375
IL12RB2	4	0.31979	0.45527	0.989632	618	1	0.042408	0.037887	0.091458	0.949479	124	3	0.042408
NEUROD6	4	0.93865	0.93873	0.998733	1264	0	0.042444	0.0385	0.092806	0.949479	125	3	0.042444
ZNF534	4	0.90164	0.90222	0.998733	1204	0	0.032243	0.038588	0.092975	0.949479	126	3	0.032243
TCF15	4	0.73066	0.73158	0.998733	975	1	0.047789	0.038853	0.093466	0.949479	127	3	0.047789
SRY	4	0.7621	0.76298	0.998733	1016	0	0.036397	0.038909	0.093627	0.949479	128	2	0.036397
ZSCAN9	4	0.26324	0.38916	0.98918	520	1	0.0019247	0.039002	0.093818	0.949479	129	1	0.0019247
MAFA	4	0.53942	0.58325	0.998733	770	1	0.033961	0.039067	0.093891	0.949479	130	2	0.033961
TGIF2	4	0.69438	0.6984	0.998733	932	1	0.053695	0.039207	0.094221	0.949479	131	3	0.053695
ZNF561	4	0.96927	0.96922	0.998733	1304	0	0.02593	0.03972	0.095379	0.949479	132	2	0.02593
ZNF146	4	0.058542	0.13388	0.981914	180	2	0.0030216	0.040508	0.097086	0.949479	133	2	0.0030216
ZNF121	4	0.38183	0.49273	0.990426	669	1	0.034828	0.040828	0.097738	0.949479	134	3	0.034828
OVOL2	4	0.91849	0.91867	0.998733	1231	0	0.044552	0.04092	0.097936	0.949479	135	3	0.044552
ZNF430	4	0.40321	0.50383	0.992377	685	1	0.018789	0.041155	0.098413	0.949479	136	2	0.018789
NR4A1	4	0.76883	0.76986	0.998733	1025	0	0.04478	0.041194	0.098471	0.949479	137	3	0.04478
HIF1A	4	0.47325	0.54303	0.998733	732	1	0.037124	0.041318	0.098706	0.949479	138	2	0.037124
EBF2	4	0.97406	0.97402	0.998733	1313	0	0.050667	0.041644	0.099409	0.949479	139	2	0.050667
PDX1	4	0.98736	0.98779	0.998733	1335	0	0.051194	0.041654	0.099439	0.949479	140	3	0.051194
RFX1	4	0.83671	0.83855	0.998733	1115	0	0.035595	0.041871	0.099871	0.949479	141	2	0.035595
ZNF620	4	0.12621	0.2274	0.98918	309	2	0.016373	0.041971	0.10004	0.949479	142	2	0.016373
CCL2	4	0.86686	0.86782	0.998733	1153	0	0.037605	0.04221	0.10059	0.949479	143	3	0.037605
IL23R	4	0.84655	0.84823	0.998733	1133	0	0.020234	0.042588	0.10147	0.949479	144	2	0.020234
WT1	4	0.88912	0.89021	0.998733	1184	0	0.04836	0.04329	0.10283	0.949479	145	2	0.04836
ZNF595	4	0.046877	0.11067	0.972837	153	1	0.031065	0.043789	0.10393	0.949479	146	2	0.031065
LHX9	4	0.82779	0.82996	0.998733	1105	0	0.045719	0.043956	0.10439	0.949479	147	2	0.045719
ZNF189	4	0.97199	0.97207	0.998733	1309	0	0.051814	0.044	0.1045	0.949479	148	3	0.051814
GMEB1	4	0.30131	0.43406	0.98918	586	1	0.021841	0.044123	0.10475	0.949479	149	2	0.021841
ZFHX3	4	0.29648	0.42853	0.98918	579	2	-0.014691	0.044734	0.10603	0.949479	150	1	-0.014691
SATB1	4	0.99039	0.9906	0.998733	1340	0	0.050549	0.044768	0.10612	0.949479	151	3	0.050549
NKX2-4	4	0.41121	0.50815	0.992937	690	1	0.04957	0.045446	0.10772	0.957149	152	3	0.04957
CDX2	4	0.81499	0.81797	0.998733	1091	0	0.058161	0.045934	0.10859	0.957149	153	3	0.058161
ETV6	4	0.3931	0.49866	0.990426	679	1	0.034619	0.046163	0.10911	0.957149	154	2	0.034619
ZFP42	4	0.8386	0.84037	0.998733	1118	0	0.034645	0.046524	0.10984	0.957362	155	3	0.034645
EGR1	4	0.97107	0.97114	0.998733	1306	0	0.026079	0.048304	0.11324	0.979326	156	2	0.026079
SMAD5	4	0.98548	0.98579	0.998733	1329	0	0.047175	0.049235	0.11525	0.979326	157	3	0.047175
ZNF217	4	0.30064	0.43319	0.98918	584	2	0.0060297	0.049439	0.11569	0.979326	158	2	0.0060297
ZNF432	4	0.046663	0.11022	0.972837	151	2	-0.011084	0.049729	0.11617	0.979326	159	2	-0.011084
HES3	4	0.28592	0.416	0.98918	558	1	0.044294	0.05047	0.11772	0.979326	160	3	0.044294
STAT5A	4	0.85971	0.86108	0.998733	1145	0	0.040527	0.050852	0.11838	0.979326	161	2	0.040527
KMT2A	4	0.93022	0.93039	0.998733	1251	0	0.045269	0.051864	0.12038	0.979326	162	2	0.045269
SMAD4	4	0.8887	0.88969	0.998733	1183	0	0.04576	0.052145	0.12089	0.979326	163	3	0.04576
TLX1	4	0.75496	0.75586	0.998733	1007	0	0.013792	0.052575	0.12169	0.979326	164	2	0.013792
ZNF697	4	0.079983	0.17286	0.981914	233	2	0.0017102	0.052823	0.12231	0.979326	165	2	0.0017102
HOXA6	4	0.98642	0.98672	0.998733	1332	0	0.042879	0.053101	0.12284	0.979326	166	3	0.042879
GLIS2	4	0.75186	0.75275	0.998733	1004	0	0.031574	0.053316	0.12331	0.979326	167	3	0.031574
IL5	4	0.41518	0.51006	0.992937	693	1	0.041136	0.054177	0.12497	0.979326	168	3	0.041136
ZNF468	4	0.91139	0.91159	0.998733	1221	0	0.026919	0.054458	0.12555	0.979326	169	2	0.026919
ZBTB18	4	0.61783	0.63695	0.998733	844	1	0.042253	0.054937	0.12663	0.979326	170	3	0.042253
NFKB2	4	0.92313	0.92357	0.998733	1243	0	0.032595	0.055008	0.12674	0.979326	171	2	0.032595
ZNF692	4	0.087919	0.18203	0.981914	249	2	-0.0080322	0.055414	0.12754	0.979326	172	2	-0.0080322
PAX5	4	0.95974	0.95992	0.998733	1295	0	0.042309	0.055814	0.12823	0.979326	173	3	0.042309
HOXA4	4	0.68546	0.69055	0.998733	918	1	0.048396	0.056671	0.13008	0.979326	174	2	0.048396
SOX21	4	0.63861	0.6527	0.998733	860	1	-0.0037118	0.056831	0.13039	0.979326	175	1	-0.0037118
ZNF749	4	0.66084	0.67021	0.998733	886	1	0.032905	0.057033	0.1307	0.979326	176	3	0.032905
AIF1	4	0.97348	0.97346	0.998733	1312	0	0.051528	0.057229	0.1311	0.979326	177	2	0.051528
ERF	4	0.2279	0.34802	0.98918	469	1	0.047347	0.058155	0.13302	0.979326	178	3	0.047347
ZBTB22	4	0.1554	0.2623	0.98918	353	1	0.030083	0.058381	0.13353	0.979326	179	3	0.030083
ZNF311	4	0.27552	0.40379	0.98918	538	1	0.042669	0.058608	0.13393	0.979326	180	3	0.042669
ZEB2	4	0.87638	0.8777	0.998733	1165	0	0.0024587	0.058953	0.13474	0.979326	181	1	0.0024587
ZNF354B	4	0.72816	0.72923	0.998733	973	1	0.034161	0.059405	0.13566	0.979326	182	3	0.034161
JRKL	4	0.23277	0.35379	0.98918	478	1	0.025264	0.05966	0.13618	0.979326	183	2	0.025264
GBX1	4	0.96582	0.96604	0.998733	1300	0	0.040089	0.059748	0.13636	0.979326	184	3	0.040089
ZBTB44	4	0.76008	0.76093	0.998733	1014	0	0.03324	0.060208	0.13725	0.979326	185	3	0.03324
ZNF671	4	0.90099	0.90162	0.998733	1202	0	0.049362	0.060439	0.13779	0.979326	186	3	0.049362
ZNF75A	4	0.86588	0.86681	0.998733	1151	0	0.0377	0.060786	0.13862	0.979326	187	3	0.0377
BNC2	4	0.84234	0.84432	0.998733	1122	0	0.038766	0.060821	0.13868	0.979326	188	2	0.038766
ZBTB14	4	0.019464	0.052176	0.871464	80	1	0.029009	0.061204	0.13947	0.979326	189	2	0.029009
RORB	4	0.29564	0.42758	0.98918	577	1	-0.003509	0.061778	0.14079	0.979326	190	1	-0.003509
ZNF415	4	0.97174	0.97183	0.998733	1308	0	0.045932	0.062186	0.14166	0.979326	191	3	0.045932
ZNF787	4	0.10475	0.2016	0.98918	272	2	-0.040918	0.062483	0.14221	0.979326	192	1	-0.040918
ZNF655	4	0.89222	0.89317	0.998733	1188	0	0.036899	0.062775	0.14269	0.979326	193	3	0.036899
ZHX1	4	0.49885	0.55785	0.998733	743	1	0.046535	0.06333	0.14378	0.979326	194	2	0.046535
CREM	4	0.78045	0.78193	0.998733	1044	0	0.034591	0.063724	0.14462	0.979326	195	3	0.034591
ZNF79	4	0.32255	0.4584	0.989632	622	1	0.042276	0.063892	0.14497	0.979326	196	2	0.042276
GLI1	4	0.93983	0.93988	0.998733	1265	0	0.037825	0.064201	0.14561	0.979326	197	3	0.037825
CXCR5	4	0.97102	0.97109	0.998733	1305	0	0.040594	0.064895	0.1471	0.979326	198	2	0.040594
ZNF181	4	0.82878	0.83077	0.998733	1107	0	0.033529	0.065043	0.14737	0.979326	199	3	0.033529
ASCL1	4	0.9721	0.97217	0.998733	1310	0	0.043056	0.065405	0.14803	0.979326	200	3	0.043056
ZNF585A	4	0.98511	0.98549	0.998733	1327	0	0.030969	0.065526	0.1482	0.979326	201	3	0.030969
IL21	4	0.98064	0.98072	0.998733	1323	0	0.03201	0.066003	0.14912	0.979326	202	2	0.03201
ZNF649	4	0.24483	0.36806	0.98918	493	1	0.027876	0.066475	0.14999	0.979326	203	2	0.027876
ZNF157	4	0.82799	0.83013	0.998733	1106	0	0.022541	0.066706	0.15041	0.979326	204	2	0.022541
SP7	4	0.21379	0.3314	0.98918	446	1	0.043829	0.066744	0.15048	0.979326	205	3	0.043829
PLAG1	4	0.30695	0.44047	0.98918	595	1	0.033054	0.066867	0.15065	0.979326	206	3	0.033054
FOSL1	4	0.98295	0.98306	0.998733	1324	0	0.03058	0.067112	0.15105	0.979326	207	3	0.03058
ZNF398	4	0.91587	0.91621	0.998733	1228	0	0.026429	0.067235	0.15126	0.979326	208	3	0.026429
MXD3	4	0.082761	0.17612	0.981914	238	2	0.021078	0.06767	0.15207	0.979326	209	2	0.021078
TBPL2	4	0.10611	0.20337	0.98918	274	1	0.034921	0.067728	0.15223	0.979326	210	3	0.034921
TEAD4	4	0.89166	0.89262	0.998733	1187	0	0.00088039	0.06811	0.15299	0.979565	211	1	0.00088039
ZNF492	4	0.75522	0.75608	0.998733	1008	0	0.023246	0.068812	0.15443	0.980496	212	2	0.023246
ZBTB48	4	0.36358	0.48333	0.990426	656	1	0.024824	0.069095	0.15498	0.980496	213	3	0.024824
CREB5	4	0.9588	0.959	0.998733	1294	0	0.020289	0.069513	0.15575	0.980496	214	2	0.020289
ZNF479	4	0.59504	0.62103	0.998733	821	1	0.029165	0.069848	0.15649	0.980496	215	3	0.029165
ZNF582	4	0.97738	0.97725	0.998733	1320	0	0.03913	0.069974	0.15676	0.980496	216	3	0.03913
HEY2	4	0.71999	0.7214	0.998733	962	1	0.0157	0.070914	0.1585	0.981912	217	2	0.0157
ZNF423	4	0.19572	0.31024	0.98918	413	1	0.037385	0.071306	0.15922	0.981912	218	2	0.037385
SOX3	4	0.8238	0.82623	0.998733	1098	0	0.0090299	0.072314	0.1609	0.981912	219	1	0.0090299
ZNF180	4	0.088296	0.18243	0.981914	251	1	0.01416	0.072741	0.16139	0.981912	220	2	0.01416
KLF16	4	0.0062745	0.022034	0.765282	35	1	0.025822	0.073013	0.16163	0.981912	221	2	0.025822
ZNF485	4	0.9744	0.97427	0.998733	1314	0	0.035242	0.073772	0.16255	0.981912	222	2	0.035242
CLOCK	4	0.078593	0.17128	0.981914	231	2	-0.034942	0.075108	0.16419	0.981912	223	1	-0.034942
USF1	4	0.81706	0.81989	0.998733	1093	0	-0.012283	0.075806	0.16518	0.981912	224	1	-0.012283
ZEB1	4	0.25146	0.37581	0.98918	502	2	0.013201	0.077896	0.1676	0.981912	225	2	0.013201
NR2E3	4	0.90383	0.90419	0.998733	1206	0	0.045167	0.077957	0.16768	0.981912	226	2	0.045167
ZNF232	4	0.96196	0.96209	0.998733	1297	0	0.040898	0.07838	0.16812	0.981912	227	2	0.040898
ZNF695	4	0.14096	0.2447	0.98918	331	2	0.0057894	0.078592	0.16842	0.981912	228	2	0.0057894
FOXB1	4	0.25829	0.38353	0.98918	513	2	-0.03044	0.079983	0.17001	0.981912	229	1	-0.03044
ZNF594	4	0.79637	0.79828	0.998733	1062	0	-0.010469	0.081373	0.17164	0.981912	230	1	-0.010469
PTPRC	4	0.68109	0.68657	0.998733	915	1	0.03668	0.082067	0.1724	0.981912	231	2	0.03668
PHTF1	4	0.4211	0.5134	0.993709	698	1	0.012953	0.082761	0.17327	0.981912	232	1	0.012953
ZNF443	4	0.13699	0.23994	0.98918	321	1	0.010736	0.083454	0.17396	0.981912	233	2	0.010736
E2F3	4	0.54682	0.58805	0.998733	775	1	0.028188	0.083748	0.17437	0.981912	234	2	0.028188
TAL1	4	0.71799	0.71957	0.998733	958	1	0.022951	0.084838	0.17558	0.981912	235	2	0.022951
RFX2	4	0.86719	0.8681	0.998733	1154	0	-0.0015204	0.084839	0.17558	0.981912	236	1	-0.0015204
ZNF506	4	0.7948	0.79669	0.998733	1059	0	0.035624	0.086373	0.17734	0.981912	237	2	0.035624
INSM1	4	0.71483	0.71686	0.998733	955	1	0.044854	0.087256	0.17841	0.981912	238	2	0.044854
NR2E1	4	0.8112	0.81367	0.998733	1085	0	0.0081199	0.087605	0.17889	0.981912	239	2	0.0081199
CREB3L4	4	0.63306	0.64854	0.998733	855	1	0.00043228	0.088296	0.17964	0.981912	240	1	0.00043228
ZBTB33	4	0.68701	0.6919	0.998733	922	1	0.035167	0.088585	0.18002	0.981912	241	2	0.035167
NR1D2	4	0.56613	0.60119	0.998733	790	1	0.036975	0.088808	0.18027	0.981912	242	2	0.036975
SP8	4	0.88169	0.88283	0.998733	1174	0	0.039319	0.088986	0.18043	0.981912	243	2	0.039319
NOTO	4	0.31646	0.45132	0.989632	615	1	-0.0059643	0.089676	0.18127	0.981912	244	1	-0.0059643
ZNF793	4	0.88625	0.88735	0.998733	1181	0	0.032069	0.089699	0.18128	0.981912	245	2	0.032069
VAX2	4	0.98995	0.99018	0.998733	1338	0	0.034746	0.090365	0.182	0.981912	246	2	0.034746
SMARCB1	4	0.83566	0.83751	0.998733	1114	0	0.036723	0.091043	0.18274	0.981912	247	2	0.036723
USP22	4	0.6651	0.67377	0.998733	892	1	-0.00035472	0.091054	0.18276	0.981912	248	2	-0.00035472
ETV3	4	0.69499	0.69888	0.998733	933	1	-0.022335	0.091743	0.18368	0.981912	249	1	-0.022335
ZNF182	4	0.30384	0.43698	0.98918	591	2	0.0067363	0.092168	0.18412	0.981912	250	2	0.0067363
HOXC8	4	0.97118	0.97122	0.998733	1307	0	0.045856	0.092394	0.18448	0.981912	251	2	0.045856
NFE2L3	4	0.53402	0.57977	0.998733	766	1	0.01524	0.092431	0.18453	0.981912	252	2	0.01524
ZNF776	4	0.9056	0.90584	0.998733	1209	0	0.02606	0.093072	0.18522	0.981912	253	2	0.02606
MYBL2	4	0.41221	0.50863	0.992937	691	1	-0.0026144	0.093119	0.18527	0.981912	254	1	-0.0026144
ZSCAN16	4	0.75341	0.75425	0.998733	1005	0	0.037333	0.09398	0.18625	0.981912	255	2	0.037333
ZFP28	4	0.87026	0.87129	0.998733	1158	0	0.031371	0.094435	0.1867	0.981912	256	2	0.031371
NKX3-1	4	0.7789	0.7803	0.998733	1041	0	0.022349	0.094493	0.18679	0.981912	257	2	0.022349
TFDP2	4	0.12394	0.22459	0.98918	305	2	-0.034836	0.09518	0.18769	0.98274	258	1	-0.034836
C6orf48	4	0.029067	0.073297	0.910597	108	2	-0.023216	0.095866	0.1884	0.98274	259	1	-0.023216
PTEN	4	0.71018	0.71255	0.998733	947	1	0.007661	0.097923	0.191	0.986722	260	2	0.007661
YY2	4	0.24806	0.37184	0.98918	500	2	-0.021823	0.099976	0.19345	0.986722	261	1	-0.021823
MSANTD3	4	0.091492	0.18608	0.983466	255	2	-0.0057167	0.10042	0.19398	0.986722	262	2	-0.0057167
NKX2-6	4	0.20573	0.32192	0.98918	432	1	0.010107	0.10066	0.19423	0.986722	263	2	0.010107
ZNF3	4	0.24543	0.36871	0.98918	495	1	-0.0046092	0.10202	0.19584	0.986722	264	1	-0.0046092
ZNF490	4	0.15344	0.25993	0.98918	351	1	0.022022	0.1023	0.19618	0.986722	265	2	0.022022
ZNF354A	4	0.25793	0.38317	0.98918	512	1	0.033653	0.10271	0.19653	0.986722	266	2	0.033653
CCR4	4	0.96811	0.96812	0.998733	1302	0	0.033487	0.10276	0.19658	0.986722	267	2	0.033487
ZNF449	4	0.062941	0.14304	0.981914	190	2	0.0021493	0.103	0.19689	0.986722	268	2	0.0021493
MITF	4	0.89291	0.89388	0.998733	1189	0	0.040859	0.10324	0.1972	0.986722	269	2	0.040859
ZFP64	4	0.67285	0.68022	0.998733	903	1	0.026897	0.10339	0.19731	0.986722	270	2	0.026897
LHX3	4	0.85121	0.85266	0.998733	1137	0	0.0066809	0.10475	0.19903	0.986722	271	1	0.0066809
GMEB2	4	0.29222	0.42342	0.98918	569	1	0.03048	0.10489	0.19917	0.986722	272	2	0.03048
SOX18	4	0.32366	0.45993	0.989632	624	1	0.016064	0.10543	0.20002	0.986722	273	1	0.016064
YBX1	4	0.25911	0.3844	0.98918	514	1	0.027979	0.10584	0.20049	0.986722	274	2	0.027979
FOXP3	4	0.86056	0.8619	0.998733	1146	0	0.025073	0.10747	0.20239	0.986722	275	2	0.025073
SIX1	4	0.93191	0.93207	0.998733	1253	0	0.035488	0.1075	0.20242	0.986722	276	2	0.035488
ZFP14	4	0.67667	0.68314	0.998733	909	1	0.022412	0.10815	0.20328	0.986722	277	1	0.022412
AHR	4	0.7821	0.78363	0.998733	1047	0	0.043226	0.10846	0.20369	0.986722	278	2	0.043226
CCR8	4	0.23701	0.35891	0.98918	484	2	0.010128	0.1087	0.20394	0.986722	279	2	0.010128
ZNF705B	4	0.64171	0.65506	0.998733	865	1	0.028602	0.10918	0.2045	0.986722	280	2	0.028602
FLOT1	4	0.46358	0.53777	0.998733	725	1	0.015732	0.11019	0.20559	0.988461	281	1	0.015732
ZFP1	4	0.7217	0.72293	0.998733	963	1	-0.021203	0.11087	0.20659	0.98973	282	1	-0.021203
OLIG2	4	0.46219	0.53701	0.998733	723	1	0.0072943	0.1129	0.20903	0.992113	283	1	0.0072943
ZNF557	4	0.29584	0.42783	0.98918	578	2	-0.0056144	0.11357	0.20982	0.992113	284	1	-0.0056144
FOS	4	0.22729	0.34745	0.98918	468	2	0.0012522	0.11623	0.21284	0.992113	285	2	0.0012522
CCHCR1	4	0.1627	0.27135	0.98918	367	2	-0.031321	0.11627	0.21292	0.992113	286	1	-0.031321
ZNF148	4	0.83992	0.84175	0.998733	1120	0	0.0093813	0.11695	0.21363	0.992113	287	2	0.0093813
ZNF22	4	0.64986	0.6616	0.998733	875	1	0.005695	0.11762	0.21448	0.992113	288	1	0.005695
ZNF304	4	0.59165	0.61858	0.998733	818	1	-0.0079501	0.11897	0.2161	0.992113	289	1	-0.0079501
LMX1A	4	0.60546	0.62851	0.998733	828	1	0.028595	0.11969	0.2169	0.992113	290	2	0.028595
BSX	4	0.38543	0.49458	0.990426	672	1	0.026705	0.12031	0.21779	0.992113	291	2	0.026705
ZIM2	4	0.92839	0.92861	0.998733	1247	0	0.03401	0.12093	0.21854	0.992113	292	2	0.03401
RFX7	4	0.86572	0.86667	0.998733	1150	0	0.017221	0.12098	0.21858	0.992113	293	2	0.017221
YY1	4	0.28016	0.40943	0.98918	548	1	0.018104	0.12166	0.21944	0.992113	294	2	0.018104
NR2C1	4	0.6706	0.67817	0.998733	900	1	0.013206	0.12233	0.22024	0.992113	295	2	0.013206
MICB	4	0.71942	0.72086	0.998733	960	1	0.022045	0.12268	0.22065	0.992113	296	2	0.022045
ZNF276	4	0.097238	0.19281	0.98918	262	2	-0.026323	0.123	0.221	0.992113	297	1	-0.026323
LHX2	4	0.24722	0.3709	0.98918	498	1	0.011709	0.12469	0.22318	0.992113	298	2	0.011709
CCL8	4	0.18345	0.29624	0.98918	397	2	-0.012197	0.12501	0.22356	0.992113	299	1	-0.012197
HESX1	4	0.41962	0.51258	0.99353	697	1	0.01409	0.1257	0.2245	0.992113	300	2	0.01409
GFI1B	4	0.75779	0.7585	0.998733	1011	0	0.035035	0.12621	0.22515	0.992113	301	2	0.035035
ZNF501	4	0.083454	0.17681	0.981914	240	1	-0.0022791	0.12635	0.22536	0.992113	302	1	-0.0022791
MTF2	4	0.96822	0.96823	0.998733	1303	0	0.030848	0.12701	0.22617	0.992113	303	2	0.030848
ZNF383	4	0.27805	0.40696	0.98918	544	2	-0.021684	0.12768	0.22694	0.992113	304	1	-0.021684
SCX	4	0.71164	0.71394	0.998733	950	1	0.010767	0.12902	0.22864	0.992113	305	1	0.010767
POU4F1	4	0.35829	0.4807	0.990426	654	1	0.018164	0.12968	0.22943	0.992113	306	2	0.018164
NPAS3	4	0.14294	0.24707	0.98918	334	2	0.0012286	0.13156	0.2316	0.992113	307	2	0.0012286
HNF1A	4	0.07441	0.16499	0.981914	223	2	-0.017798	0.13168	0.23173	0.992113	308	1	-0.017798
SCRT2	4	0.97334	0.97335	0.998733	1311	0	0.034852	0.13235	0.23261	0.992113	309	2	0.034852
CCR7	4	0.87792	0.8791	0.998733	1169	0	0.022256	0.13284	0.23318	0.992113	310	2	0.022256
ZNF777	4	0.97798	0.97792	0.998733	1321	0	0.023171	0.13301	0.23343	0.992113	311	1	0.023171
KLF3	4	0.36831	0.48575	0.990426	661	1	0.012834	0.13362	0.23401	0.992113	312	2	0.012834
ZNF69	4	0.14566	0.2505	0.98918	340	2	-0.0030746	0.13434	0.23481	0.992113	313	2	-0.0030746
NCR2	4	0.90254	0.90294	0.998733	1205	0	0.019446	0.13491	0.23541	0.992113	314	2	0.019446
ZNF235	4	0.17286	0.28326	0.98918	381	1	0.030078	0.13595	0.23662	0.992113	315	2	0.030078
PKNOX2	4	0.0055379	0.019674	0.765282	32	2	-0.026352	0.13699	0.23782	0.992113	316	1	-0.026352
SOX9	4	0.041155	0.09861	0.960846	138	1	0.023295	0.13751	0.23835	0.992113	317	2	0.023295
HLA-DRB1	4	0.93992	0.93998	0.998733	1266	0	0.038767	0.13855	0.23963	0.992113	318	2	0.038767
SIX5	4	0.73341	0.73411	0.998733	979	1	0.029565	0.13881	0.23996	0.992113	319	2	0.029565
BHLHE40	4	0.98685	0.98718	0.998733	1333	0	0.049369	0.13934	0.24061	0.992113	320	2	0.049369
EVX2	4	0.17478	0.28545	0.98918	384	1	0.032751	0.14012	0.24157	0.992113	321	2	0.032751
ATF3	4	0.19904	0.31396	0.98918	419	2	0.0071842	0.1403	0.2418	0.992113	322	2	0.0071842
AP4B1	4	0.26923	0.39633	0.98918	529	2	-0.0075336	0.14096	0.24264	0.992113	323	2	-0.0075336
ZBTB37	4	0.72649	0.72764	0.998733	970	1	-0.0235	0.14492	0.24741	0.992113	324	1	-0.0235
FOXC1	4	0.033089	0.081623	0.913545	120	2	-0.011699	0.14673	0.24971	0.992113	325	2	-0.011699
HES1	4	0.39513	0.49971	0.990426	681	1	0.028876	0.14726	0.25039	0.992113	326	2	0.028876
ZNF626	4	0.16243	0.27095	0.98918	366	2	-0.024259	0.14755	0.25075	0.992113	327	1	-0.024259
ZNF610	4	0.21796	0.33626	0.98918	454	2	-0.019682	0.1482	0.25162	0.992113	328	1	-0.019682
MXI1	4	0.49176	0.55373	0.998733	740	1	0.035134	0.14859	0.25226	0.992113	329	2	0.035134
FOXO4	4	0.5252	0.57426	0.998733	763	1	0.0092799	0.14886	0.2525	0.992113	330	1	0.0092799
PGR	4	0.65522	0.66581	0.998733	880	1	0.023831	0.14951	0.25322	0.992113	331	2	0.023831
FEZF2	4	0.24529	0.36853	0.98918	494	2	-0.001293	0.14966	0.25344	0.992113	332	2	-0.001293
EGR3	4	0.40722	0.5061	0.992377	689	1	0.01432	0.15017	0.25417	0.992113	333	2	0.01432
LIN28A	4	0.030906	0.077343	0.910597	111	2	-0.030437	0.15213	0.25645	0.992113	334	1	-0.030437
ZNF883	4	0.94983	0.95002	0.998733	1280	0	0.034244	0.15235	0.2567	0.992113	335	2	0.034244
ZNF714	4	0.65621	0.66658	0.998733	881	1	0.025872	0.15289	0.25729	0.992113	336	2	0.025872
ZNF396	4	0.16642	0.27585	0.98918	372	1	0.015403	0.15397	0.25866	0.992113	337	2	0.015403
ZNF26	4	0.16518	0.2743	0.98918	371	2	-0.0071779	0.15409	0.25879	0.992113	338	1	-0.0071779
HOXB4	4	0.2661	0.39245	0.98918	524	2	-0.015444	0.15474	0.25959	0.992113	339	1	-0.015444
SP3	4	0.16707	0.27652	0.98918	373	1	0.0093467	0.15533	0.2603	0.992113	340	2	0.0093467
MECOM	4	0.92084	0.92104	0.998733	1235	0	0.018779	0.1554	0.2604	0.992113	341	1	0.018779
HOXB8	4	0.0033255	0.012191	0.74865	22	2	0.00013523	0.1556	0.26065	0.992113	342	2	0.00013523
HOXB3	4	0.8947	0.8957	0.998733	1192	0	0.018611	0.15605	0.26122	0.992113	343	2	0.018611
ZNF264	4	0.21503	0.33283	0.98918	448	1	0.040354	0.15641	0.26165	0.992113	344	2	0.040354
PRDM12	4	0.46682	0.53966	0.998733	727	1	0.023128	0.1567	0.26193	0.992113	345	2	0.023128
E2F6	4	0.1567	0.26381	0.98918	354	1	0.017471	0.15696	0.26225	0.992113	346	2	0.017471
ZNF563	4	0.17242	0.28266	0.98918	380	2	-0.028903	0.15735	0.26272	0.992113	347	1	-0.028903
CCL7	4	0.057705	0.1321	0.981914	177	3	-0.032494	0.158	0.26359	0.992113	348	1	-0.032494
ABCF1	4	0.78492	0.78658	0.998733	1053	0	0.0076572	0.15859	0.26423	0.992113	349	2	0.0076572
ZNF780A	4	0.75881	0.75949	0.998733	1013	0	0.0040211	0.15865	0.26431	0.992113	350	1	0.0040211
ZNF716	4	0.50324	0.56073	0.998733	748	1	-0.017733	0.15995	0.26575	0.992113	351	1	-0.017733
ZNF823	4	0.93736	0.93744	0.998733	1258	0	0.024806	0.1606	0.26669	0.992113	352	2	0.024806
LST1	4	0.60766	0.63008	0.998733	833	1	0.024334	0.1619	0.26847	0.992113	353	2	0.024334
OSR2	4	0.79927	0.80117	0.998733	1065	0	0.023374	0.16215	0.26879	0.992113	354	2	0.023374
ARX	4	0.71742	0.71912	0.998733	957	1	0.017094	0.16243	0.26914	0.992113	355	2	0.017094
ESR1	4	0.20756	0.32395	0.98918	434	2	-0.012128	0.16254	0.26932	0.992113	356	1	-0.012128
E2F8	4	0.46079	0.5362	0.998733	721	1	0.019945	0.1638	0.27097	0.992113	357	2	0.019945
ZNF329	4	0.77373	0.77517	0.998733	1034	0	-0.0088302	0.16384	0.27103	0.992113	358	1	-0.0088302
POU1F1	4	0.85525	0.85671	0.998733	1142	0	0.026962	0.16436	0.27168	0.992113	359	2	0.026962
STAT4	4	0.78679	0.78855	0.998733	1056	0	0.0090992	0.16642	0.27407	0.992113	360	1	0.0090992
NKX2-1	4	0.9566	0.95672	0.998733	1288	0	0.034789	0.16685	0.27453	0.992113	361	2	0.034789
FOXP2	4	0.46636	0.53944	0.998733	726	1	0.012588	0.16707	0.27475	0.992113	362	1	0.012588
ERG	4	0.76933	0.77038	0.998733	1026	0	0.020288	0.16712	0.27481	0.992113	363	2	0.020288
NFE2L1	4	0.13832	0.24146	0.98918	326	2	-0.027635	0.16771	0.27559	0.992113	364	1	-0.027635
SP9	4	0.35404	0.47862	0.990426	651	1	0.012696	0.169	0.27711	0.992113	365	1	0.012696
ZNF32	4	0.44716	0.52844	0.998733	712	1	0.026248	0.17018	0.27862	0.992113	366	2	0.026248
ZBTB34	4	0.64239	0.65554	0.998733	866	1	-0.019713	0.17029	0.27876	0.992113	367	1	-0.019713
EN2	4	0.808	0.81041	0.998733	1082	0	0.025187	0.17074	0.27917	0.992113	368	2	0.025187
ZNF565	4	0.087698	0.18179	0.981914	248	2	-0.011248	0.17093	0.27939	0.992113	369	2	-0.011248
OTX2	4	0.60619	0.62896	0.998733	830	1	0.030483	0.17158	0.28011	0.992113	370	2	0.030483
HOXB6	4	0.4533	0.53193	0.998733	715	1	0.027718	0.17186	0.28035	0.992113	371	2	0.027718
KLF2	4	0.38953	0.49678	0.990426	677	1	-0.0030177	0.17222	0.28068	0.992113	372	1	-0.0030177
DLX5	4	0.86473	0.86589	0.998733	1149	0	0.034673	0.17242	0.28093	0.992113	373	2	0.034673
NFYC	4	0.0078246	0.025962	0.765282	45	3	-0.092482	0.1735	0.28229	0.992113	374	1	-0.092482
ZNF789	4	0.072314	0.16103	0.981914	215	1	0.02695	0.1741	0.28304	0.992113	375	2	0.02695
TUBB	4	0.67124	0.67878	0.998733	901	1	0.029229	0.17467	0.28364	0.992113	376	2	0.029229
ASCL2	4	0.73588	0.7365	0.998733	984	1	0.023241	0.17542	0.28442	0.992113	377	2	0.023241
LBX2	4	0.1156	0.2146	0.98918	288	2	-0.017595	0.17606	0.28531	0.992113	378	1	-0.017595
ZNF280A	4	0.070085	0.15695	0.981914	209	2	-0.0084466	0.17748	0.2871	0.992113	379	2	-0.0084466
TBX19	4	0.68825	0.69309	0.998733	924	1	0.019015	0.17777	0.28742	0.992113	380	2	0.019015
POU3F1	4	0.45986	0.53571	0.998733	720	1	0.018643	0.17798	0.28763	0.992113	381	1	0.018643
EN1	4	0.84564	0.84733	0.998733	1130	0	0.040484	0.17833	0.28815	0.992113	382	2	0.040484
ZNF480	4	0.32641	0.46287	0.989632	629	2	0.010453	0.17862	0.28858	0.992113	383	2	0.010453
CXXC1	4	0.71106	0.71343	0.998733	949	1	0.016504	0.17862	0.28858	0.992113	384	2	0.016504
ZNF140	4	0.31812	0.45343	0.989632	616	1	0.019678	0.1789	0.28898	0.992113	385	2	0.019678
FOXR1	4	0.051153	0.11899	0.974892	164	1	-0.0017208	0.17926	0.28941	0.992113	386	1	-0.0017208
GCM2	4	0.062483	0.14225	0.981914	189	1	0.035728	0.17947	0.28965	0.992113	387	2	0.035728
BPTF	4	0.22366	0.34297	0.98918	463	2	-0.0014525	0.1799	0.29013	0.992113	388	2	-0.0014525
IRF5	4	0.54968	0.58993	0.998733	777	1	-0.0091697	0.18117	0.29177	0.992113	389	1	-0.0091697
PROX2	4	0.6754	0.68217	0.998733	907	1	0.033731	0.18174	0.29258	0.992113	390	2	0.033731
TCF23	4	0.69892	0.70242	0.998733	940	1	0.015967	0.18202	0.29289	0.992113	391	2	0.015967
HOXC10	4	0.91006	0.91029	0.998733	1218	0	0.031547	0.18231	0.29322	0.992113	392	2	0.031547
ZNF786	4	0.80541	0.8075	0.998733	1079	0	-0.0050268	0.18244	0.29344	0.992113	393	1	-0.0050268
ZNF680	4	0.64851	0.66059	0.998733	874	1	0.020485	0.18345	0.29464	0.992113	394	2	0.020485
POU6F1	4	0.70161	0.70489	0.998733	942	1	0.03146	0.18373	0.29498	0.992113	395	2	0.03146
ZNF394	4	0.49664	0.5566	0.998733	742	1	0.016525	0.18402	0.29532	0.992113	396	2	0.016525
NR2F6	4	0.11897	0.21846	0.98918	298	1	0.011378	0.18488	0.29634	0.992113	397	2	0.011378
ZNF774	4	0.17029	0.28051	0.98918	376	2	-0.013784	0.18625	0.29769	0.992113	398	1	-0.013784
IRX3	4	0.80476	0.80686	0.998733	1077	0	0.020562	0.18659	0.29816	0.992113	399	2	0.020562
CDC5L	4	0.11672	0.21576	0.98918	293	2	-0.0089176	0.18774	0.29935	0.992113	400	2	-0.0089176
ZNF529	4	0.0236	0.061278	0.876485	93	2	-0.02504	0.18815	0.29986	0.992113	401	2	-0.02504
ZNF737	4	0.32544	0.46177	0.989632	627	2	0.0041701	0.1886	0.30043	0.992113	402	2	0.0041701
ZNF778	4	0.0066042	0.023052	0.765282	38	2	-0.047008	0.18879	0.30062	0.992113	403	1	-0.047008
ZNF34	4	0.32285	0.45886	0.989632	623	2	-0.026943	0.18942	0.30156	0.992113	404	1	-0.026943
HOXD10	4	0.68918	0.69392	0.998733	925	1	0.015027	0.18947	0.30161	0.992113	405	2	0.015027
EMX1	4	0.90773	0.90782	0.998733	1212	0	0.032156	0.19062	0.3028	0.992113	406	2	0.032156
NKX6-1	4	0.93142	0.93159	0.998733	1252	0	0.023813	0.19068	0.30289	0.992113	407	1	0.023813
RBAK	4	0.62604	0.64306	0.998733	850	1	0.023485	0.19131	0.30371	0.992113	408	2	0.023485
GATA3	4	0.68763	0.69241	0.998733	923	1	0.024192	0.19258	0.30521	0.992113	409	2	0.024192
IRF3	4	0.016324	0.04517	0.871464	66	2	-0.022227	0.1938	0.30671	0.992113	410	2	-0.022227
NAIF1	4	0.9285	0.9287	0.998733	1248	0	0.028952	0.19409	0.307	0.992113	411	2	0.028952
PRKRIR	4	0.89429	0.89526	0.998733	1191	0	0.0012986	0.19446	0.30728	0.992113	412	1	0.0012986
MYRF	4	0.83345	0.8356	0.998733	1112	0	0.029778	0.19525	0.30817	0.992113	413	2	0.029778
ICOS	4	0.84528	0.84708	0.998733	1129	0	0.017686	0.19572	0.30878	0.992113	414	1	0.017686
MAF	4	0.76636	0.76733	0.998733	1022	0	0.024818	0.19583	0.30888	0.992113	415	2	0.024818
HNF1B	4	0.037022	0.089801	0.933244	130	3	-0.038924	0.19635	0.3094	0.992113	416	1	-0.038924
FOXO1	4	0.158	0.26547	0.98918	356	2	0.0039088	0.19758	0.31099	0.992113	417	2	0.0039088
ZNF101	4	0.073553	0.16331	0.981914	219	3	-0.033191	0.19823	0.31173	0.992113	418	1	-0.033191
STAT6	4	0.98564	0.98595	0.998733	1330	0	0.038265	0.19904	0.31252	0.992113	419	2	0.038265
IL3	4	0.55535	0.59384	0.998733	782	1	-0.0018449	0.19949	0.31289	0.992113	420	1	-0.0018449
ZNF730	4	0.55896	0.59641	0.998733	786	1	-0.006771	0.20011	0.31374	0.992113	421	1	-0.006771
NR4A3	4	0.51496	0.56772	0.998733	756	1	-0.020549	0.20074	0.31431	0.992113	422	1	-0.020549
TFCP2	4	0.14886	0.25448	0.98918	344	1	0.0077639	0.20079	0.31437	0.992113	423	2	0.0077639
DDIT3	4	0.66575	0.6743	0.998733	894	1	-0.0066535	0.20199	0.31577	0.992113	424	1	-0.0066535
HIVEP3	4	0.88288	0.88395	0.998733	1176	0	0.031633	0.20285	0.31695	0.992113	425	2	0.031633
NR1H2	4	0.197	0.31172	0.98918	415	2	-0.003718	0.20314	0.31736	0.992113	426	2	-0.003718
ZNF570	4	0.29393	0.42548	0.98918	574	1	-0.014443	0.20386	0.31821	0.992113	427	1	-0.014443
ZNF549	4	0.17214	0.28233	0.98918	379	2	-0.0051894	0.20511	0.31983	0.992113	428	1	-0.0051894
NRL	4	0.69194	0.69608	0.998733	928	1	0.012747	0.2052	0.31997	0.992113	429	2	0.012747
BTNL2	4	0.52393	0.57351	0.998733	762	1	-0.029593	0.20573	0.32059	0.992113	430	1	-0.029593
HMGA1	4	0.57515	0.60735	0.998733	801	1	0.050048	0.20697	0.32196	0.992113	431	2	0.050048
CCL3	4	0.17542	0.28613	0.98918	385	1	0.023706	0.20815	0.32334	0.992113	432	2	0.023706
ZNF860	4	0.33244	0.46819	0.989632	638	1	-0.0034467	0.20822	0.32337	0.992113	433	1	-0.0034467
STAT5B	4	0.70518	0.70794	0.998733	946	1	0.030306	0.20904	0.32438	0.992113	434	2	0.030306
ZNF100	4	0.3093	0.44317	0.98918	600	2	0.0064132	0.21155	0.32742	0.992113	435	2	0.0064132
CCL5	4	0.84326	0.84512	0.998733	1124	0	0.024229	0.212	0.32797	0.992113	436	2	0.024229
RARG	4	0.64444	0.65733	0.998733	868	1	0.017651	0.2123	0.3284	0.992113	437	2	0.017651
PBX1	4	0.44906	0.52954	0.998733	713	1	0.021761	0.21319	0.32947	0.992113	438	2	0.021761
EHF	4	0.36779	0.48553	0.990426	660	1	0.006513	0.21379	0.33017	0.992113	439	1	0.006513
BTNL8	4	0.81331	0.81607	0.998733	1088	0	0.035086	0.21438	0.3308	0.992113	440	2	0.035086
SOX11	4	0.2456	0.36891	0.98918	496	2	-0.017049	0.21441	0.33085	0.992113	441	1	-0.017049
MYC	4	0.5336	0.57951	0.998733	765	1	0.0086334	0.21468	0.33112	0.992113	442	2	0.0086334
ZNF287	4	0.96414	0.96434	0.998733	1298	0	0.024314	0.21503	0.3316	0.992113	443	2	0.024314
FOXR2	4	0.96692	0.96702	0.998733	1301	0	0.034443	0.21557	0.33224	0.992113	444	2	0.034443
GRHL2	4	0.24714	0.3708	0.98918	497	2	-0.021108	0.21564	0.33231	0.992113	445	1	-0.021108
ARNTL	4	0.43569	0.52175	0.998733	704	1	0.0035776	0.21677	0.33358	0.992113	446	2	0.0035776
TFEB	4	0.5386	0.5828	0.998733	769	1	0.030384	0.21856	0.33584	0.992113	447	2	0.030384
RAD21	4	0.56136	0.59814	0.998733	787	1	-0.015905	0.21872	0.33606	0.992113	448	1	-0.015905
ZNF431	4	0.63999	0.6536	0.998733	862	1	0.020776	0.21886	0.33623	0.992113	449	2	0.020776
SREBF1	4	0.94621	0.94624	0.998733	1273	0	0.03229	0.21934	0.33686	0.992113	450	2	0.03229
POU3F4	4	0.61855	0.63749	0.998733	845	1	0.011574	0.21995	0.33758	0.992113	451	1	0.011574
IL7R	4	0.55252	0.59178	0.998733	780	1	0.0030038	0.22057	0.33832	0.992113	452	1	0.0030038
TERF2	4	0.30802	0.44181	0.98918	596	2	0.01768	0.22066	0.3384	0.992113	453	2	0.01768
MYB	4	0.42988	0.51854	0.997934	702	1	0.0073454	0.22118	0.33901	0.992113	454	1	0.0073454
IRX6	4	0.60398	0.6274	0.998733	826	1	0.0090466	0.22126	0.33911	0.992113	455	2	0.0090466
PKNOX1	4	0.19068	0.30441	0.98918	408	1	-0.017756	0.22179	0.33974	0.992113	456	1	-0.017756
ZNF621	4	0.060366	0.13769	0.981914	185	1	0.018781	0.22363	0.34179	0.992113	457	2	0.018781
ZNF782	4	0.45706	0.53391	0.998733	717	1	0.026053	0.22397	0.34206	0.992113	458	2	0.026053
IRF6	4	0.59878	0.62385	0.998733	824	1	0.0020082	0.22424	0.34243	0.992113	459	1	0.0020082
IL6R	4	0.056831	0.13047	0.981914	175	1	0.018316	0.22546	0.34406	0.992113	460	2	0.018316
CENPBD1	4	0.21259	0.33004	0.98918	443	2	-0.017621	0.22607	0.34482	0.992113	461	1	-0.017621
TFCP2L1	4	0.13517	0.23784	0.98918	319	2	-0.016881	0.22669	0.34564	0.992113	462	1	-0.016881
ZFP41	4	0.058246	0.13329	0.981914	179	1	0.0051398	0.2273	0.34635	0.992113	463	1	0.0051398
ZNF816	4	0.42745	0.51709	0.996561	701	1	0.028332	0.22759	0.34662	0.992113	464	2	0.028332
ELP2	4	0.74476	0.74533	0.998733	994	1	-0.011085	0.2279	0.34692	0.992113	465	1	-0.011085
PAX2	4	0.90072	0.90138	0.998733	1201	0	-0.0011859	0.22851	0.34768	0.992113	466	1	-0.0011859
IL4R	4	0.93309	0.93331	0.998733	1256	0	0.026586	0.2288	0.34808	0.992113	467	2	0.026586
ETV4	4	0.81892	0.82148	0.998733	1094	0	0.025318	0.22971	0.34918	0.992113	468	2	0.025318
PAX4	4	0.71971	0.72119	0.998733	961	1	-0.0016097	0.22973	0.3492	0.992113	469	1	-0.0016097
ZNF350	4	0.81247	0.81513	0.998733	1087	0	0.0083981	0.23034	0.34986	0.992113	470	1	0.0083981
PPARG	4	0.15154	0.25765	0.98918	349	2	-0.0063499	0.23092	0.35061	0.992113	471	2	-0.0063499
HNRNPK	4	0.11695	0.21602	0.98918	294	1	-0.0033437	0.23095	0.35063	0.992113	472	1	-0.0033437
ZNF679	4	0.89861	0.89931	0.998733	1198	0	0.030838	0.23155	0.3513	0.992113	473	2	0.030838
TCFL5	4	0.73994	0.74049	0.998733	991	1	0.023947	0.23183	0.35161	0.992113	474	2	0.023947
VSX1	4	0.26297	0.38877	0.98918	519	2	0.00051449	0.23274	0.35273	0.992113	475	2	0.00051449
SKOR2	4	0.48189	0.54815	0.998733	734	1	-0.0081654	0.23338	0.35352	0.992113	476	1	-0.0081654
SALL4	4	0.56216	0.59865	0.998733	788	1	0.021327	0.23366	0.35385	0.992113	477	2	0.021327
ZNF135	4	0.098336	0.19415	0.98918	265	2	-0.018397	0.23518	0.35572	0.992113	478	2	-0.018397
MEIS2	4	0.71077	0.71319	0.998733	948	1	0.024579	0.23548	0.35603	0.992113	479	2	0.024579
FOXE3	4	0.066003	0.14914	0.981914	198	1	0.0032863	0.23609	0.35697	0.992113	480	2	0.0032863
DBX2	4	0.076902	0.16929	0.981914	228	2	-0.0088673	0.2364	0.35728	0.992113	481	2	-0.0088673
ZNF28	4	0.58976	0.61724	0.998733	816	1	0.01884	0.2367	0.35764	0.992113	482	2	0.01884
MGA	4	0.40221	0.50332	0.992377	684	1	0.0038212	0.23731	0.35828	0.992113	483	2	0.0038212
BARHL2	4	0.20138	0.31648	0.98918	424	2	-0.025802	0.23761	0.35859	0.992113	484	1	-0.025802
LCOR	4	0.93847	0.93857	0.998733	1262	0	0.018035	0.23821	0.35928	0.992113	485	2	0.018035
IL2RB	4	0.87746	0.87867	0.998733	1168	0	0.026044	0.23823	0.35929	0.992113	486	2	0.026044
KLF14	4	0.31144	0.44534	0.98918	607	1	-0.00679	0.23882	0.36001	0.992113	487	1	-0.00679
ETS1	4	0.15777	0.2652	0.98918	355	2	-0.0094171	0.23884	0.36007	0.992113	488	2	-0.0094171
HOXA1	4	0.36621	0.4848	0.990426	659	1	0.019238	0.23915	0.36043	0.992113	489	2	0.019238
HAND2	4	0.013443	0.038963	0.856356	61	2	-0.023292	0.23946	0.36076	0.992113	490	2	-0.023292
GLI2	4	0.16078	0.26869	0.98918	360	2	-0.0064048	0.24007	0.36167	0.992113	491	2	-0.0064048
CSF2	4	0.73176	0.7325	0.998733	976	1	0.0039484	0.24037	0.36205	0.992113	492	2	0.0039484
ARNT2	4	0.41765	0.51154	0.992937	696	1	0.015903	0.24099	0.36277	0.992113	493	2	0.015903
HOXD13	4	0.16771	0.27736	0.98918	374	2	-0.0080668	0.24344	0.3657	0.992535	494	2	-0.0080668
ZNF613	4	0.61241	0.63313	0.998733	838	1	0.019187	0.24406	0.36639	0.992535	495	2	0.019187
NEUROD1	4	0.21707	0.33515	0.98918	452	2	0.0015697	0.24467	0.36709	0.992535	496	2	0.0015697
GBX2	4	0.8904	0.89157	0.998733	1186	0	0.019542	0.24498	0.36742	0.992535	497	2	0.019542
HLA-DQB1	4	0.73204	0.7328	0.998733	977	1	-0.022026	0.24543	0.36793	0.992535	498	1	-0.022026
RFX4	4	0.92216	0.92246	0.998733	1237	0	0.019895	0.2459	0.36843	0.992535	499	2	0.019895
HSF5	4	0.19992	0.31491	0.98918	420	2	-0.026826	0.24603	0.36856	0.992535	500	1	-0.026826
SP1	4	0.77687	0.77826	0.998733	1039	0	0.015774	0.24621	0.3688	0.992535	501	2	0.015774
LHX5	4	0.123	0.22331	0.98918	304	1	-0.014184	0.24842	0.37155	0.994819	502	1	-0.014184
ZNF266	4	0.95743	0.95762	0.998733	1290	0	0.021936	0.2508	0.37428	0.994819	503	1	0.021936
HEY1	4	0.51539	0.56795	0.998733	757	1	0.012036	0.25208	0.3758	0.994819	504	2	0.012036
BTNL9	4	0.79502	0.79693	0.998733	1060	0	0.010555	0.25259	0.37645	0.994819	505	1	0.010555
LHX4	4	0.84271	0.84464	0.998733	1123	0	0.019466	0.25363	0.37752	0.994819	506	2	0.019466
ZNF141	4	0.8451	0.84689	0.998733	1128	0	-0.0028408	0.25378	0.37766	0.994819	507	1	-0.0028408
DUXA	4	0.11425	0.213	0.98918	287	1	0.008279	0.25437	0.37843	0.994819	508	1	0.008279
ZFHX4	4	0.10441	0.20122	0.98918	271	2	-0.0012285	0.25456	0.37862	0.994819	509	2	-0.0012285
ZNF627	4	0.47279	0.5427	0.998733	731	1	0.0005827	0.25497	0.37904	0.994819	510	1	0.0005827
HOXD4	4	0.50061	0.55889	0.998733	745	1	0.027183	0.2558	0.38004	0.994819	511	2	0.027183
ZNF713	4	0.30864	0.44246	0.98918	599	1	0.01524	0.25611	0.38026	0.994819	512	2	0.01524
STAT2	4	0.93201	0.93216	0.998733	1254	0	0.02283	0.25642	0.38057	0.994819	513	2	0.02283
ZFP57	4	0.90896	0.90911	0.998733	1215	0	0.030814	0.25673	0.38098	0.994819	514	2	0.030814
PRDM9	4	0.50891	0.564	0.998733	752	1	-0.021096	0.25675	0.38098	0.994819	515	1	-0.021096
ZNF558	4	0.74688	0.7476	0.998733	997	0	0.0010684	0.25767	0.38213	0.994819	516	2	0.0010684
ZNF85	4	0.18316	0.29583	0.98918	396	2	-0.0023774	0.25793	0.38247	0.994819	517	1	-0.0023774
RUNX3	4	0.95199	0.95213	0.998733	1282	0	0.024219	0.25922	0.38391	0.994819	518	2	0.024219
ZNF440	4	0.96456	0.9648	0.998733	1299	0	0.027306	0.25954	0.38437	0.994819	519	2	0.027306
SOX14	4	0.67349	0.68062	0.998733	904	1	0.027857	0.25985	0.38474	0.994819	520	2	0.027857
HOXB13	4	0.30288	0.4359	0.98918	589	2	-0.026207	0.26029	0.38522	0.994819	521	1	-0.026207
ZNF282	4	0.38492	0.49436	0.990426	671	1	-0.022624	0.26265	0.38782	0.994819	522	1	-0.022624
SOHLH2	4	0.98965	0.9899	0.998733	1337	0	0.029672	0.26328	0.38859	0.994819	523	2	0.029672
TCF19	4	0.0016442	0.006321	0.533725	16	3	-0.083864	0.26383	0.38923	0.994819	524	1	-0.083864
NFE4	4	0.69801	0.70172	0.998733	938	1	0.017731	0.26422	0.38978	0.994819	525	2	0.017731
PTGDR2	4	0.95445	0.95462	0.998733	1286	0	0.023261	0.26484	0.39051	0.994819	526	2	0.023261
ATOH7	4	0.028908	0.072931	0.910597	106	2	-0.033799	0.26559	0.39138	0.994819	527	1	-0.033799
NFAT5	4	0.89755	0.89822	0.998733	1196	0	0.0049213	0.26618	0.39198	0.994819	528	1	0.0049213
ZNF225	4	0.98336	0.9834	0.998733	1325	0	0.028245	0.26641	0.39227	0.994819	529	2	0.028245
HMGA2	4	0.61022	0.63176	0.998733	836	1	-0.01567	0.26794	0.39425	0.994819	530	1	-0.01567
HBP1	4	0.17414	0.28481	0.98918	383	1	0.028167	0.26852	0.39497	0.994819	531	2	0.028167
MAX	4	0.91054	0.91068	0.998733	1220	0	0.0025811	0.26911	0.39565	0.994819	532	1	0.0025811
CENPB	4	0.78116	0.78266	0.998733	1046	0	-0.02778	0.26969	0.39637	0.994819	533	1	-0.02778
SOCS3	4	0.6968	0.70057	0.998733	937	1	0.029239	0.27112	0.39799	0.994819	534	2	0.029239
ZNF586	4	0.93856	0.93864	0.998733	1263	0	0.0034544	0.27144	0.39845	0.994819	535	1	0.0034544
TBP	4	0.29336	0.42477	0.98918	572	1	-0.0031067	0.27261	0.39974	0.994819	536	1	-0.0031067
ZNF114	4	0.60582	0.62876	0.998733	829	1	0.027837	0.273	0.40007	0.994819	537	2	0.027837
DCLRE1B	4	0.94967	0.94991	0.998733	1279	0	0.030549	0.27332	0.40048	0.994819	538	2	0.030549
CXCL10	4	0.080725	0.17375	0.981914	234	2	-0.003799	0.27458	0.40209	0.994819	539	2	-0.003799
MAP2K1	4	0.81561	0.81844	0.998733	1092	0	0.0073885	0.27552	0.40334	0.994819	540	1	0.0073885
ONECUT1	4	0.045449	0.10791	0.972837	149	1	0.014572	0.27553	0.40336	0.994819	541	2	0.014572
PRDM6	4	0.18435	0.29727	0.98918	398	1	0.0072013	0.27805	0.40652	0.994819	542	2	0.0072013
ZNF675	4	0.13235	0.23478	0.98918	315	1	0.010646	0.27837	0.40696	0.994819	543	2	0.010646
ZNF513	4	0.22912	0.34956	0.98918	472	1	0.0097155	0.27842	0.40702	0.994819	544	1	0.0097155
ZNF248	4	0.87074	0.8718	0.998733	1160	0	0.014693	0.27868	0.40737	0.994819	545	2	0.014693
ZNF19	4	0.97902	0.97903	0.998733	1322	0	0.028694	0.27963	0.40836	0.994819	546	2	0.028694
ZNF25	4	0.92559	0.92592	0.998733	1245	0	0.016825	0.28131	0.41036	0.994819	547	1	0.016825
GTF2IRD1	4	0.92302	0.92346	0.998733	1242	0	0.024529	0.28406	0.41351	0.994819	548	2	0.024529
ZNF273	4	0.046425	0.10976	0.972837	150	3	-0.037601	0.28477	0.41429	0.994819	549	1	-0.037601
LIN54	4	0.84601	0.84762	0.998733	1131	0	0.014021	0.28533	0.41497	0.994819	550	2	0.014021
THAP1	4	0.13434	0.23697	0.98918	318	1	0.024545	0.28565	0.41525	0.994819	551	2	0.024545
ZBTB26	4	0.024337	0.062964	0.876485	95	3	-0.04036	0.28592	0.41559	0.994819	552	1	-0.04036
ZNF2	4	0.020401	0.054184	0.871464	84	3	-0.064813	0.28707	0.41671	0.994819	553	1	-0.064813
LTB	4	0.064306	0.14582	0.981914	194	2	-0.026469	0.28724	0.41696	0.994819	554	2	-0.026469
SS18	4	0.82759	0.82972	0.998733	1104	0	0.0094952	0.28764	0.41747	0.994819	555	1	0.0094952
OTP	4	0.0095309	0.030014	0.770316	52	2	-0.032751	0.28978	0.42004	0.994819	556	2	-0.032751
NPAS2	4	0.072134	0.16073	0.981914	214	3	-0.038318	0.28994	0.42024	0.994819	557	1	-0.038318
PITX1	4	0.81457	0.81754	0.998733	1089	0	0.019403	0.2901	0.42048	0.994819	558	2	0.019403
ZNF45	4	0.41716	0.51127	0.992937	695	1	-0.00018195	0.29201	0.42286	0.994819	559	2	-0.00018195
EGFP	13	0.80014	0.91361	0.998733	1067	2	0.013529	0.29216	0.56715	0.994819	560	5	0.013529
RXRG	4	0.20549	0.32158	0.98918	431	2	-0.011746	0.29456	0.4258	0.994819	561	2	-0.011746
BNC1	4	0.28247	0.41213	0.98918	552	1	0.023492	0.29488	0.42626	0.994819	562	2	0.023492
ZNF317	4	0.58212	0.612	0.998733	808	1	0.014101	0.29507	0.42655	0.994819	563	1	0.014101
FOXI2	4	0.83785	0.83962	0.998733	1116	0	0.010979	0.2952	0.42671	0.994819	564	2	0.010979
TFDP1	4	0.091717	0.18636	0.983466	256	2	-0.043321	0.29564	0.42729	0.994819	565	1	-0.043321
RFX6	4	0.2052	0.32131	0.98918	430	2	-0.035389	0.29621	0.42791	0.994819	566	1	-0.035389
ZNF554	4	0.9381	0.93819	0.998733	1260	0	0.017282	0.29648	0.42826	0.994819	567	2	0.017282
RBPJL	4	0.57281	0.60578	0.998733	798	1	0.0015471	0.29744	0.42936	0.994819	568	2	0.0015471
TBX4	4	0.84178	0.84376	0.998733	1121	0	-0.0084208	0.29791	0.42993	0.994819	569	1	-0.0084208
E2F5	4	0.95778	0.95803	0.998733	1291	0	0.017703	0.29872	0.4308	0.994819	570	2	0.017703
ZNF382	4	0.95716	0.95731	0.998733	1289	0	0.02744	0.29904	0.43122	0.994819	571	2	0.02744
POU2F1	4	0.27377	0.40154	0.98918	536	1	0.010471	0.30096	0.43331	0.994819	572	2	0.010471
MYOD1	4	0.6664	0.67474	0.998733	896	1	0.013041	0.30128	0.43376	0.994819	573	2	0.013041
ZNF7	4	0.85455	0.85594	0.998733	1140	0	0.006435	0.30188	0.43447	0.994819	574	1	0.006435
HMBOX1	4	0.77542	0.77683	0.998733	1036	0	-0.0037096	0.30301	0.43582	0.994819	575	1	-0.0037096
SATB2	4	0.85263	0.85396	0.998733	1138	0	0.009513	0.30352	0.43637	0.994819	576	2	0.009513
ZNF320	4	0.15859	0.26609	0.98918	358	2	-0.017629	0.30357	0.43642	0.994819	577	1	-0.017629
CEBPG	4	0.20844	0.32495	0.98918	437	2	-0.023225	0.30414	0.4372	0.994819	578	1	-0.023225
TFE3	4	0.22363	0.34293	0.98918	462	1	0.0052051	0.30416	0.43724	0.994819	579	2	0.0052051
ZNF211	4	0.37249	0.48801	0.990426	664	1	-0.001568	0.30481	0.43788	0.994819	580	2	-0.001568
ZNF44	4	0.016756	0.046218	0.871464	69	2	-0.022805	0.30561	0.43888	0.994819	581	2	-0.022805
ZNF454	4	0.050441	0.11779	0.974892	161	2	-0.014946	0.30695	0.4403	0.994819	582	1	-0.014946
BCL6	4	0.97668	0.97657	0.998733	1319	0	0.02584	0.30751	0.44099	0.994819	583	1	0.02584
PDCD1	4	0.65154	0.66291	0.998733	876	1	0.024856	0.30834	0.44203	0.994819	584	2	0.024856
ELF4	4	0.087035	0.18096	0.981914	246	2	-0.020831	0.30866	0.44235	0.994819	585	2	-0.020831
ELF2	4	0.29393	0.42548	0.98918	573	2	-0.0003873	0.31027	0.44405	0.994819	586	2	-0.0003873
ATOH8	4	0.11771	0.21703	0.98918	295	2	-0.024322	0.31144	0.44522	0.994819	587	1	-0.024322
MXD1	4	0.22547	0.3452	0.98918	466	2	-0.006126	0.31156	0.44541	0.994819	588	2	-0.006126
CREB3L2	4	0.32123	0.45686	0.989632	620	2	-0.022882	0.31199	0.44589	0.994819	589	1	-0.022882
ZNF284	4	0.57046	0.60421	0.998733	794	1	0.013942	0.3122	0.44609	0.994819	590	2	0.013942
CD1D	4	0.41469	0.50987	0.992937	692	1	-0.013739	0.31311	0.44726	0.994819	591	1	-0.013739
GTF3A	4	0.38646	0.49513	0.990426	674	1	0.025755	0.31317	0.44737	0.994819	592	2	0.025755
HOXA7	4	0.075108	0.16639	0.981914	226	1	0.013149	0.31367	0.44805	0.994819	593	1	0.013149
E2F7	4	0.67889	0.68484	0.998733	913	1	0.0059664	0.31381	0.44821	0.994819	594	2	0.0059664
TFAP2C	4	0.43182	0.5196	0.998542	703	1	0.0072251	0.3151	0.44969	0.994819	595	2	0.0072251
KLF9	4	0.92516	0.92544	0.998733	1244	0	0.020601	0.31607	0.4507	0.994819	596	2	0.020601
ZNF664	4	0.5128	0.5664	0.998733	755	1	-0.0063175	0.31646	0.45126	0.994819	597	1	-0.0063175
ZNF667	4	0.8264	0.8287	0.998733	1101	0	0.0073481	0.31865	0.45398	0.994819	598	2	0.0073481
ZNF502	2	0.085582	0.1468	0.981914	243	1	-0.016913	0.3189	0.33053	0.992113	599	1	-0.016913
TCF24	4	0.97473	0.9746	0.998733	1316	0	0.028355	0.3193	0.45461	0.994819	600	2	0.028355
ZNF528	4	0.81183	0.8143	0.998733	1086	0	0.020128	0.31962	0.45502	0.994819	601	2	0.020128
ZNF880	4	0.050781	0.11841	0.974892	163	3	-0.038348	0.32421	0.45767	0.994819	602	1	-0.038348
FOXD4L3	4	0.57942	0.61015	0.998733	804	1	0.0069484	0.32476	0.45797	0.994819	603	1	0.0069484
ZNF564	4	0.85333	0.85464	0.998733	1139	0	0.0070869	0.32751	0.45938	0.994819	604	1	0.0070869
ZNF133	4	0.76536	0.76621	0.998733	1020	0	-0.013418	0.32806	0.45962	0.994819	605	1	-0.013418
GZF1	4	0.72593	0.72698	0.998733	969	1	-0.010617	0.32971	0.46044	0.994819	606	1	-0.010617
BTN3A2	4	0.19729	0.31209	0.98918	416	2	-0.032029	0.3308	0.46091	0.994819	607	1	-0.032029
NHLH1	4	0.86735	0.86833	0.998733	1155	0	0.022485	0.3319	0.46148	0.994819	608	1	0.022485
SIM2	4	0.13362	0.23618	0.98918	316	2	-0.019606	0.33244	0.46175	0.994819	609	1	-0.019606
LMX1B	4	0.27726	0.40602	0.98918	541	2	-0.031739	0.33572	0.46339	0.994819	610	1	-0.031739
SPP1	4	0.030766	0.076998	0.910597	109	3	-0.038306	0.33735	0.46408	0.994819	611	1	-0.038306
HDX	4	0.031078	0.077651	0.910597	113	1	0.0072207	0.33844	0.4646	0.994819	612	1	0.0072207
NKX2-8	4	0.30128	0.434	0.98918	585	2	-0.020773	0.34006	0.46552	0.994819	613	1	-0.020773
IL10	4	0.72283	0.72407	0.998733	964	1	-0.0088258	0.3406	0.46573	0.994819	614	1	-0.0088258
TCF12	4	0.047591	0.11199	0.974892	155	1	0.019248	0.34169	0.46627	0.994819	615	1	0.019248
ZNF354C	4	0.58442	0.61357	0.998733	813	1	0.0068556	0.34492	0.46795	0.994819	616	1	0.0068556
TAL2	4	0.21766	0.33587	0.98918	453	2	-0.021287	0.34708	0.46913	0.994819	617	1	-0.021287
ZBTB1	4	0.2364	0.35822	0.98918	483	1	-0.003486	0.34761	0.46937	0.994819	618	1	-0.003486
SOX15	4	0.79727	0.79916	0.998733	1063	0	0.031773	0.34869	0.46995	0.994819	619	1	0.031773
TBX3	4	0.77153	0.77268	0.998733	1028	0	-0.0056044	0.34976	0.47046	0.994819	620	1	-0.0056044
ZNF879	4	0.0073251	0.024877	0.765282	43	2	-0.081478	0.35083	0.47089	0.994819	621	1	-0.081478
CREBL2	4	0.36411	0.48366	0.990426	657	1	0.0095695	0.35297	0.47192	0.994819	622	1	0.0095695
VENTX	4	0.13035	0.23237	0.98918	311	2	-0.017008	0.3535	0.47226	0.994819	623	1	-0.017008
VARS2	4	0.14228	0.24619	0.98918	333	1	-0.00041602	0.35404	0.47245	0.994819	624	1	-0.00041602
DMRT3	4	0.061778	0.14083	0.981914	188	2	-0.042326	0.35617	0.47347	0.994819	625	1	-0.042326
DLX1	4	0.30416	0.43745	0.98918	593	2	-0.017873	0.35776	0.47428	0.994819	626	1	-0.017873
SOX30	4	0.10966	0.2076	0.98918	280	2	-0.021175	0.36041	0.47563	0.994819	627	1	-0.021175
IL26	4	0.72564	0.72679	0.998733	968	1	-0.0019361	0.36147	0.47612	0.994819	628	1	-0.0019361
LY6G5C	4	0.93367	0.93387	0.998733	1257	0	0.021016	0.36252	0.47672	0.994819	629	1	0.021016
IKZF1	4	0.038588	0.093173	0.947872	132	3	-0.049326	0.36411	0.4776	0.994819	630	1	-0.049326
BTN3A1	4	0.13633	0.23927	0.98918	320	2	-0.018712	0.36463	0.4779	0.994819	631	1	-0.018712
SETDB1	4	0.87058	0.87164	0.998733	1159	0	0.0077334	0.36568	0.47851	0.994819	632	1	0.0077334
PBX3	4	0.63688	0.65136	0.998733	858	1	0.021198	0.36674	0.47903	0.994819	633	1	0.021198
RFX5	4	0.76859	0.76963	0.998733	1024	0	0.0068229	0.36779	0.47952	0.994819	634	1	0.0068229
PPARA	4	0.97444	0.97431	0.998733	1315	0	0.029933	0.36883	0.48001	0.994819	635	1	0.029933
TLX2	4	0.69285	0.69694	0.998733	929	1	-0.010281	0.36988	0.48064	0.994819	636	1	-0.010281
PITX2	4	0.018038	0.048974	0.871464	74	3	-0.052905	0.37093	0.48117	0.994819	637	1	-0.052905
NPAS4	4	0.12545	0.22647	0.98918	307	2	-0.026789	0.37145	0.4815	0.994819	638	1	-0.026789
TBX15	4	0.076503	0.16892	0.981914	227	1	0.017463	0.37197	0.48177	0.994819	639	1	0.017463
DBX1	4	0.04343	0.10338	0.96323	145	3	-0.054877	0.37249	0.4821	0.994819	640	1	-0.054877
KLF1	4	0.1767	0.28777	0.98918	387	2	-0.02856	0.37458	0.48311	0.994819	641	1	-0.02856
ZNF785	4	0.0048008	0.01716	0.765282	28	2	-0.016605	0.37769	0.48476	0.994819	642	1	-0.016605
TAF5L	4	0.7986	0.80055	0.998733	1064	0	-0.01101	0.37873	0.48528	0.994819	643	1	-0.01101
ZNF852	4	0.70459	0.70743	0.998733	945	1	0.01388	0.37977	0.48587	0.994819	644	1	0.01388
ZNF23	4	0.20884	0.32542	0.98918	439	1	0.0057325	0.38028	0.486	0.994819	645	1	0.0057325
ZNF41	4	0.28879	0.4192	0.98918	564	1	0.015229	0.3808	0.48643	0.994819	646	1	0.015229
RUNX2	4	0.85577	0.85718	0.998733	1143	0	0.013818	0.38235	0.48723	0.994819	647	1	0.013818
IKZF4	4	0.6901	0.69468	0.998733	927	1	0.018287	0.38851	0.49049	0.994819	648	1	0.018287
NCR3	4	0.024498	0.063308	0.876485	97	2	-0.046672	0.38953	0.49108	0.994819	649	1	-0.046672
TBX6	4	0.7157	0.71768	0.998733	956	1	-0.020362	0.39157	0.49215	0.994819	650	1	-0.020362
HOXB2	4	0.022221	0.05834	0.876485	88	2	-0.065775	0.39208	0.49243	0.994819	651	1	-0.065775
ZNF652	4	0.20079	0.31578	0.98918	422	2	-0.023197	0.3931	0.49299	0.994819	652	1	-0.023197
CEBPZ	4	0.78655	0.78829	0.998733	1055	0	-0.0079633	0.39412	0.49358	0.994819	653	1	-0.0079633
PAX7	4	0.61422	0.63444	0.998733	840	1	0.0030537	0.39463	0.49387	0.994819	654	1	0.0030537
CTLA4	4	0.18879	0.30219	0.98918	405	1	0.0071606	0.39513	0.49409	0.994819	655	1	0.0071606
NANOG	4	0.053208	0.12318	0.981914	169	3	-0.042713	0.39615	0.49464	0.994819	656	1	-0.042713
MLX	4	0.29233	0.42355	0.98918	570	2	-0.01016	0.39817	0.49565	0.994819	657	1	-0.01016
BARHL1	4	0.10822	0.20595	0.98918	279	2	-0.0057829	0.4007	0.49706	0.994819	658	1	-0.0057829
PRDM4	4	0.73697	0.73754	0.998733	987	1	0.013169	0.40221	0.49779	0.994819	659	1	0.013169
SOX10	4	0.41617	0.51066	0.992937	694	1	0.0038896	0.40422	0.49889	0.994819	660	1	0.0038896
GRHL1	4	0.29297	0.4244	0.98918	571	2	-0.0026436	0.40572	0.49986	0.994819	661	1	-0.0026436
HOXB7	4	0.83326	0.83545	0.998733	1111	0	0.0051698	0.40672	0.50037	0.994819	662	1	0.0051698
MSGN1	4	0.19321	0.30751	0.98918	410	1	0.017878	0.40822	0.50119	0.994819	663	1	0.017878
TGIF2LY	4	0.12166	0.22178	0.98918	301	1	-0.00046754	0.40872	0.5014	0.994819	664	1	-0.00046754
MEIS3	4	0.049729	0.11631	0.974892	158	1	-0.0043559	0.40922	0.50167	0.994819	665	1	-0.0043559
ZNF444	4	0.69377	0.69778	0.998733	931	1	0.012953	0.40972	0.50193	0.994819	666	1	0.012953
TBX18	4	0.94896	0.94919	0.998733	1277	0	0.0086576	0.41221	0.50318	0.994819	667	1	0.0086576
ZNF445	4	0.76411	0.76496	0.998733	1019	0	0.0177	0.41369	0.50393	0.994819	668	1	0.0177
ARID5A	4	0.1735	0.28402	0.98918	382	1	-0.011025	0.41666	0.5056	0.994819	669	1	-0.011025
CDX1	4	0.064681	0.14661	0.981914	195	3	-0.044848	0.41814	0.50646	0.994819	670	1	-0.044848
NR2F2	4	0.74793	0.74875	0.998733	999	0	-0.010066	0.41864	0.50676	0.994819	671	1	-0.010066
SMAD3	4	0.14623	0.25123	0.98918	341	1	0.0024998	0.41913	0.50698	0.994819	672	1	0.0024998
ISX	4	0.31607	0.45077	0.989632	614	2	-0.013784	0.42011	0.50745	0.994819	673	1	-0.013784
ZNF641	4	0.91906	0.91916	0.998733	1233	0	0.012435	0.4206	0.5078	0.994819	674	1	0.012435
ATXN7L3	4	0.91482	0.91514	0.998733	1226	0	0.015425	0.4211	0.50811	0.994819	675	1	0.015425
IL12A	4	0.23034	0.35094	0.98918	475	1	0.013677	0.42208	0.50868	0.994819	676	1	0.013677
ESRRB	4	0.82917	0.83114	0.998733	1108	0	-0.0051042	0.42257	0.50904	0.994819	677	1	-0.0051042
SEBOX	4	0.40672	0.50585	0.992377	688	1	0.010294	0.42355	0.50969	0.994819	678	1	0.010294
MSH5	4	0.9103	0.91047	0.998733	1219	0	0.018296	0.42453	0.5103	0.994819	679	1	0.018296
ZNF285	4	0.79525	0.79713	0.998733	1061	0	0.00094463	0.4255	0.51088	0.994819	680	1	0.00094463
ZNF550	4	0.21349	0.33104	0.98918	445	2	-0.017778	0.42599	0.51111	0.994819	681	1	-0.017778
EPAS1	4	0.056588	0.13001	0.981914	174	3	-0.041836	0.42697	0.51164	0.994819	682	1	-0.041836
FERD3L	4	0.30995	0.4439	0.98918	602	2	-0.022047	0.42843	0.51246	0.994819	683	1	-0.022047
POU5F1B	4	0.089676	0.18402	0.982644	253	2	-0.0083864	0.42988	0.51335	0.994819	684	1	-0.0083864
ZBTB43	4	0.2288	0.34917	0.98918	470	2	-0.040991	0.43037	0.51365	0.994819	685	1	-0.040991
FOXP4	4	0.92227	0.92268	0.998733	1238	0	0.016208	0.43134	0.51419	0.994819	686	1	0.016208
ZBTB4	4	0.12031	0.22015	0.98918	300	1	-0.0051486	0.43327	0.51521	0.994819	687	1	-0.0051486
DEAF1	4	0.55414	0.59296	0.998733	781	1	0.012475	0.43424	0.51581	0.994819	688	1	0.012475
OLIG3	4	0.80389	0.80586	0.998733	1075	0	0.0025569	0.43472	0.51601	0.994819	689	1	0.0025569
HKR1	4	0.77006	0.77101	0.998733	1027	0	-0.0065713	0.43953	0.51892	0.994819	690	1	-0.0065713
ZIC3	4	0.51237	0.56618	0.998733	754	1	0.0041815	0.44049	0.51951	0.994819	691	1	0.0041815
HES4	4	0.25394	0.37857	0.98918	506	2	-0.032039	0.44145	0.52002	0.994819	692	1	-0.032039
NFE2	4	0.50586	0.56232	0.998733	750	1	-0.0018277	0.44192	0.52028	0.994819	693	1	-0.0018277
OLIG1	4	0.11087	0.20913	0.98918	282	2	-0.035532	0.44574	0.52256	0.994819	694	1	-0.035532
ZNF658	4	0.77275	0.77415	0.998733	1030	0	0.012937	0.44669	0.5232	0.994819	695	1	0.012937
ZNF74	4	0.6814	0.68679	0.998733	916	1	0.0065433	0.44764	0.52375	0.994819	696	1	0.0065433
FOXA1	4	0.073359	0.16294	0.981914	218	2	-0.018624	0.45095	0.52561	0.994819	697	1	-0.018624
XPA	4	0.46172	0.53665	0.998733	722	1	-0.010418	0.45424	0.52755	0.994819	698	1	-0.010418
ZKSCAN3	4	0.053995	0.12471	0.981914	170	2	-0.03288	0.45518	0.52808	0.994819	699	1	-0.03288
NEUROG2	4	0.73396	0.73471	0.998733	980	1	0.0016331	0.45706	0.52903	0.994819	700	1	0.0016331
BHLHA15	4	0.30976	0.44368	0.98918	601	1	0.0031213	0.45799	0.5296	0.994819	701	1	0.0031213
ZNF519	4	0.19875	0.31372	0.98918	418	2	-0.021471	0.45893	0.53029	0.994819	702	1	-0.021471
PAX9	4	0.66346	0.67228	0.998733	890	1	-0.0084402	0.46126	0.53158	0.994819	703	1	-0.0084402
ZNF705A	4	0.90059	0.90125	0.998733	1200	0	0.011735	0.46172	0.53181	0.994819	704	1	0.011735
KLF4	4	0.070898	0.15848	0.981914	211	2	-0.035188	0.46265	0.53249	0.994819	705	1	-0.035188
HLA-B	4	0.0040633	0.014727	0.765282	25	1	0.0096145	0.46311	0.53276	0.994819	706	1	0.0096145
ETV7	4	0.84363	0.84548	0.998733	1125	0	0.0014393	0.46358	0.53296	0.994819	707	1	0.0014393
ZNF334	4	0.44953	0.52977	0.998733	714	1	-0.018658	0.46451	0.5336	0.994819	708	1	-0.018658
ZNF134	4	0.74925	0.75019	0.998733	1000	0	-0.012779	0.46636	0.53464	0.994819	709	1	-0.012779
ZBTB49	4	0.54437	0.58629	0.998733	772	1	-0.0044036	0.46774	0.53537	0.994819	710	1	-0.0044036
KLRK1	4	0.29165	0.42275	0.98918	568	1	0.01158	0.46866	0.53588	0.994819	711	1	0.01158
ZNF616	4	0.86106	0.86227	0.998733	1147	0	0.0020314	0.47004	0.53658	0.994819	712	1	0.0020314
BACH2	4	0.73669	0.73728	0.998733	986	1	-0.0056623	0.4705	0.53684	0.994819	713	1	-0.0056623
CDX4	4	0.95874	0.95893	0.998733	1293	0	0.015813	0.47188	0.53754	0.994819	714	1	0.015813
ZNF429	4	0.1129	0.21149	0.98918	285	2	-0.028832	0.47234	0.53785	0.994819	715	1	-0.028832
HES2	4	0.065683	0.14847	0.981914	197	2	-0.034566	0.47554	0.53973	0.994819	716	1	-0.034566
MAFK	4	0.84637	0.84802	0.998733	1132	0	0.0065111	0.47781	0.54119	0.994819	717	1	0.0065111
SPIC	4	0.097923	0.19366	0.98918	264	1	-0.0017411	0.47827	0.5414	0.994819	718	1	-0.0017411
SHOX	4	0.73451	0.73525	0.998733	981	1	-0.0065192	0.47963	0.54226	0.994819	719	1	-0.0065192
DBP	4	0.61531	0.63523	0.998733	841	1	-0.01383	0.48008	0.54246	0.994819	720	1	-0.01383
UBP1	4	0.23946	0.36164	0.98918	487	2	-0.024817	0.48053	0.54278	0.994819	721	1	-0.024817
FEZF1	4	0.60213	0.62618	0.998733	825	1	-0.024481	0.48189	0.54358	0.994819	722	1	-0.024481
HOXC11	4	0.58019	0.61068	0.998733	805	1	-0.010748	0.48234	0.54389	0.994819	723	1	-0.010748
MSC	4	0.87105	0.87211	0.998733	1161	0	0.0057821	0.48415	0.54491	0.994819	724	1	0.0057821
SOX12	4	0.63827	0.65244	0.998733	859	1	0.010736	0.48595	0.54579	0.994819	725	1	0.010736
ZNF419	4	0.59466	0.62078	0.998733	820	1	-0.0033523	0.48639	0.54612	0.994819	726	1	-0.0033523
ELK4	4	0.30807	0.44186	0.98918	597	1	0.015391	0.48729	0.54654	0.994819	727	1	0.015391
CTCF	4	0.94876	0.94895	0.998733	1276	0	0.0050553	0.48774	0.54687	0.994819	728	1	0.0050553
ZNF597	4	0.59542	0.62127	0.998733	822	1	-0.0086873	0.48953	0.54798	0.994819	729	1	-0.0086873
IKZF2	4	0.07192	0.16032	0.981914	213	2	-0.033617	0.49087	0.54887	0.994819	730	1	-0.033617
MESP2	4	0.68297	0.68827	0.998733	917	1	0.016868	0.49265	0.54988	0.994819	731	1	0.016868
HES7	4	0.78234	0.78392	0.998733	1048	0	-0.0053255	0.49398	0.55063	0.994819	732	1	-0.0053255
PTPN22	4	0.75082	0.7518	0.998733	1002	0	-0.012237	0.49443	0.5509	0.994819	733	1	-0.012237
FOXD4L5	4	0.38697	0.49533	0.990426	675	1	0.010833	0.49487	0.55113	0.994819	734	1	0.010833
POU2AF1	4	0.90112	0.90171	0.998733	1203	0	0.015169	0.49531	0.55143	0.994819	735	1	0.015169
ZNF416	4	0.58365	0.61302	0.998733	812	1	0.020227	0.49576	0.5517	0.994819	736	1	0.020227
ZBTB12	4	0.18573	0.29877	0.98918	400	2	-0.016687	0.49708	0.55254	0.994819	737	1	-0.016687
ZNF300	4	0.055008	0.12686	0.981914	173	2	-0.028284	0.49841	0.55334	0.994819	738	1	-0.028284
DPF3	4	0.2945	0.42605	0.98918	575	1	0.011201	0.50017	0.55431	0.994819	739	1	0.011201
ARID3C	4	0.57203	0.60529	0.998733	797	1	-0.015064	0.50061	0.55464	0.994819	740	1	-0.015064
HOXC6	4	0.13368	0.23633	0.98918	317	1	0.011944	0.50105	0.55492	0.994819	741	1	0.011944
FOXD4L6	4	0.074987	0.16614	0.981914	225	3	-0.040271	0.50149	0.55523	0.994819	742	1	-0.040271
ZBTB45	4	0.40472	0.50473	0.992377	686	1	-0.014215	0.50237	0.55595	0.994819	743	1	-0.014215
NR1I3	4	0.65754	0.66764	0.998733	883	1	-0.0065272	0.50324	0.55651	0.994819	744	1	-0.0065272
ZNF425	4	0.90748	0.90754	0.998733	1211	0	0.012091	0.5063	0.55842	0.994819	745	1	0.012091
TCF7	4	0.066622	0.15026	0.981914	200	3	-0.03837	0.50673	0.55862	0.994819	746	1	-0.03837
GATA1	4	0.62213	0.64006	0.998733	847	1	-0.0023512	0.50847	0.55965	0.994819	747	1	-0.0023512
MSX2	4	0.71309	0.71527	0.998733	952	1	0.0026843	0.50891	0.55986	0.994819	748	1	0.0026843
IKZF5	4	0.46311	0.53757	0.998733	724	1	0.019787	0.51064	0.56091	0.994819	749	1	0.019787
PRDM16	4	0.31156	0.44553	0.98918	608	2	-0.014696	0.51108	0.56121	0.994819	750	1	-0.014696
ATF6B	4	0.13105	0.23316	0.98918	313	2	-0.01735	0.51324	0.56264	0.994819	751	1	-0.01735
DMRTC2	4	0.054093	0.12488	0.981914	171	2	-0.020736	0.51496	0.56368	0.994819	752	1	-0.020736
CCR6	4	0.42501	0.5158	0.995495	700	1	0.0011142	0.51539	0.56392	0.994819	753	1	0.0011142
OTX1	4	0.061072	0.13926	0.981914	186	2	-0.029902	0.51582	0.56415	0.994819	754	1	-0.029902
ZNF439	4	0.79457	0.79643	0.998733	1058	0	-0.0049333	0.51668	0.56475	0.994819	755	1	-0.0049333
NKX2-2	4	0.94604	0.94604	0.998733	1271	0	0.015779	0.51753	0.5653	0.994819	756	1	0.015779
ZNF548	4	0.085531	0.17922	0.981914	242	2	-0.014963	0.51796	0.56558	0.994819	757	1	-0.014963
HLA-C	4	0.80148	0.80324	0.998733	1073	0	0.029918	0.52138	0.56794	0.994819	758	1	0.029918
AHRR	4	0.79071	0.79282	0.998733	1057	0	0.0017884	0.52393	0.56959	0.994819	759	1	0.0017884
HMX2	4	0.80757	0.80991	0.998733	1081	0	-0.0053692	0.5252	0.57036	0.994819	760	1	-0.0053692
CUX2	4	0.28153	0.411	0.98918	551	2	-0.01927	0.52562	0.5707	0.994819	761	1	-0.01927
TBX21	4	0.1482	0.2536	0.98918	342	2	-0.024714	0.52604	0.5709	0.994819	762	1	-0.024714
TGFB1	4	0.0772	0.16962	0.981914	229	1	0.0093397	0.52773	0.57205	0.994819	763	1	0.0093397
ISL1	4	0.72732	0.72841	0.998733	971	1	0.0019235	0.52815	0.5723	0.994819	764	1	0.0019235
ZSCAN10	4	0.8262	0.82854	0.998733	1100	0	-0.002727	0.53067	0.57392	0.994819	765	1	-0.002727
ZBTB11	4	0.80411	0.80615	0.998733	1076	0	-0.00097623	0.53193	0.57467	0.994819	766	1	-0.00097623
FOXC2	4	0.04839	0.11355	0.974892	157	2	-0.037619	0.53277	0.57518	0.994819	767	1	-0.037619
IL12B	4	0.031773	0.079021	0.910597	116	3	-0.039426	0.53319	0.57543	0.994819	768	1	-0.039426
KLF15	4	0.59278	0.61948	0.998733	819	1	-0.0057249	0.53444	0.57634	0.994819	769	1	-0.0057249
FOXO6	4	0.32674	0.46321	0.989632	630	2	-0.00037576	0.53652	0.57791	0.994819	770	1	-0.00037576
E2F2	4	0.11648	0.21555	0.98918	292	2	-0.015646	0.53694	0.57812	0.994819	771	1	-0.015646
ZNF260	4	0.71857	0.72012	0.998733	959	1	-0.007391	0.53777	0.5785	0.994819	772	1	-0.007391
IL15RA	4	0.25425	0.37898	0.98918	507	2	-0.033004	0.53818	0.57878	0.994819	773	1	-0.033004
FOXE1	4	0.074187	0.16452	0.981914	222	2	-0.024862	0.5386	0.57908	0.994819	774	1	-0.024862
CXCL13	4	0.21934	0.33804	0.98918	459	1	0.01215	0.53942	0.57957	0.994819	775	1	0.01215
SP5	4	0.21617	0.33414	0.98918	450	2	-0.038111	0.54519	0.58326	0.994819	776	1	-0.038111
ASCL3	4	0.05966	0.13624	0.981914	184	2	-0.028113	0.54723	0.58477	0.994819	777	1	-0.028113
ZNF222	4	0.10815	0.20584	0.98918	278	1	0.012572	0.54886	0.58585	0.994819	778	1	0.012572
ZNF740	4	0.5681	0.60256	0.998733	792	1	0.0041291	0.5513	0.58753	0.994819	779	1	0.0041291
ZNF84	4	0.53486	0.5804	0.998733	767	1	0.0060902	0.55373	0.5892	0.994819	780	1	0.0060902
ATF6	4	0.09037	0.18476	0.982712	254	2	-0.031656	0.55535	0.59041	0.994819	781	1	-0.031656
ZNF33A	4	0.1806	0.29273	0.98918	392	2	-0.017097	0.55575	0.59074	0.994819	782	1	-0.017097
TCF7L2	4	0.47004	0.54131	0.998733	730	1	0.00098185	0.55776	0.59224	0.994819	783	1	0.00098185
THRA	4	0.55696	0.59512	0.998733	784	1	-0.0063292	0.55856	0.59282	0.994819	784	1	-0.0063292
ISL2	4	0.24363	0.36671	0.98918	492	1	0.01867	0.55896	0.59306	0.994819	785	1	0.01867
ZNF263	4	0.95853	0.95872	0.998733	1292	0	0.0094372	0.55976	0.59367	0.994819	786	1	0.0094372
IRF1	4	0.86833	0.86933	0.998733	1156	0	0.0017637	0.56016	0.59399	0.994819	787	1	0.0017637
PRRX2	4	0.26676	0.39335	0.98918	526	1	-0.012197	0.56056	0.59422	0.994819	788	1	-0.012197
HOXD8	4	0.051303	0.1193	0.974892	165	3	-0.047376	0.56335	0.59612	0.994819	789	1	-0.047376
DLX6	4	0.94784	0.94805	0.998733	1275	0	0.021488	0.56375	0.59631	0.994819	790	1	0.021488
IL33	4	0.75055	0.75144	0.998733	1001	0	0.012013	0.56533	0.5974	0.994819	791	1	0.012013
ETV2	4	0.52265	0.57264	0.998733	761	1	-0.017421	0.56573	0.59765	0.994819	792	1	-0.017421
PBX4	4	0.21856	0.33703	0.98918	456	2	-0.029739	0.56948	0.60038	0.994819	793	1	-0.029739
CCR3	4	0.18631	0.29931	0.98918	402	2	-0.02054	0.56948	0.60038	0.994819	794	1	-0.02054
NKX6-2	4	0.021729	0.057072	0.876485	87	2	-0.047515	0.57085	0.60133	0.994819	795	1	-0.047515
ZNF696	4	0.24002	0.36249	0.98918	488	1	-0.003471	0.57203	0.60215	0.994819	796	1	-0.003471
ZNF524	4	0.038412	0.092733	0.947872	131	3	-0.039756	0.57242	0.60237	0.994819	797	1	-0.039756
VSX2	4	0.28756	0.41777	0.98918	562	2	-0.012149	0.57359	0.60327	0.994819	798	1	-0.012149
ZNF682	4	0.71454	0.71652	0.998733	954	1	-0.013561	0.57437	0.60382	0.994819	799	1	-0.013561
ZNF169	4	0.1799	0.29179	0.98918	390	1	0.00030583	0.57476	0.60407	0.994819	800	1	0.00030583
ZNF541	4	0.15804	0.26551	0.98918	357	2	-0.017697	0.57515	0.60426	0.994819	801	1	-0.017697
PLAGL2	4	0.051744	0.12027	0.974892	166	2	-0.042574	0.57554	0.60451	0.994819	802	1	-0.042574
MEF2A	4	0.27931	0.40845	0.98918	546	2	-0.021137	0.57787	0.60594	0.994819	803	1	-0.021137
KLF10	4	0.11111	0.20943	0.98918	283	2	-0.031733	0.57942	0.60709	0.994819	804	1	-0.031733
PPT2	4	0.58633	0.61481	0.998733	814	1	0.0011513	0.5798	0.60735	0.994819	805	1	0.0011513
ZNF441	4	0.11994	0.2196	0.98918	299	2	-0.035998	0.58058	0.60797	0.994819	806	1	-0.035998
SIM1	4	0.94999	0.95025	0.998733	1281	0	0.016973	0.58096	0.60821	0.994819	807	1	0.016973
HSF1	4	0.026204	0.066885	0.885896	102	2	-0.032133	0.58327	0.60971	0.994819	808	1	-0.032133
HOXB9	4	0.092394	0.18719	0.984031	257	2	-0.021845	0.58365	0.61004	0.994819	809	1	-0.021845
SOX2	4	0.051864	0.12051	0.974892	167	1	-0.0087802	0.58557	0.61142	0.994819	810	1	-0.0087802
OVOL1	4	0.27958	0.40872	0.98918	547	1	0.025097	0.58938	0.61406	0.994819	811	1	0.025097
ZFY	4	0.25497	0.37975	0.98918	508	1	0.0021571	0.59089	0.61514	0.994819	812	1	0.0021571
NSD1	4	0.95252	0.95264	0.998733	1283	0	0.016237	0.59278	0.61664	0.994819	813	1	0.016237
FOXB2	4	0.0018485	0.0070831	0.5629	17	1	0.0019163	0.59316	0.61688	0.994819	814	1	0.0019163
PBX2	4	0.279	0.40814	0.98918	545	1	-0.010895	0.59504	0.61823	0.994819	815	1	-0.010895
MYF6	4	0.0029407	0.010909	0.701792	21	2	-0.070156	0.59654	0.61932	0.994819	816	1	-0.070156
PRRC2A	4	0.55655	0.5948	0.998733	783	1	-0.0024491	0.59691	0.61956	0.994819	817	1	-0.0024491
CEBPA	4	0.020193	0.053737	0.871464	83	1	-0.017391	0.59729	0.61989	0.994819	818	1	-0.017391
ZNF460	4	0.34708	0.4754	0.990426	648	1	-0.012472	0.59766	0.62016	0.994819	819	1	-0.012472
RHOXF1	4	0.83935	0.84117	0.998733	1119	0	-0.011963	0.59841	0.62073	0.994819	820	1	-0.011963
RBPJ	4	0.10407	0.20078	0.98918	270	1	0.014471	0.59916	0.62135	0.994819	821	1	0.014471
E2F4	4	0.096552	0.19195	0.98918	261	2	-0.013634	0.60027	0.62218	0.994819	822	1	-0.013634
GTF2B	4	0.23001	0.35051	0.98918	473	2	-0.012145	0.60102	0.62263	0.994819	823	1	-0.012145
ELK1	4	0.041654	0.099629	0.960846	140	3	-0.038893	0.60213	0.62347	0.994819	824	1	-0.038893
SOX6	4	0.78422	0.78589	0.998733	1050	0	-0.010062	0.6025	0.6237	0.994819	825	1	-0.010062
FOXD4L4	4	0.48684	0.55083	0.998733	736	1	0.0051558	0.60287	0.62395	0.994819	826	1	0.0051558
GSC	4	0.28915	0.41958	0.98918	565	2	-0.022357	0.60361	0.62448	0.994819	827	1	-0.022357
KLF8	4	0.21441	0.33208	0.98918	447	1	-0.004072	0.60435	0.62504	0.994819	828	1	-0.004072
GFI1	4	0.17093	0.28113	0.98918	377	2	-0.027815	0.60582	0.62613	0.994819	829	1	-0.027815
GATA4	4	0.054458	0.12567	0.981914	172	2	-0.04998	0.60619	0.62634	0.994819	830	1	-0.04998
PURA	4	0.094663	0.18971	0.98918	258	2	-0.022267	0.60839	0.62797	0.994819	831	1	-0.022267
HSFY2	4	0.73038	0.73133	0.998733	974	1	0.0041198	0.61022	0.62919	0.994819	832	1	0.0041198
TBX1	4	0.2847	0.41461	0.98918	557	2	-0.028864	0.61095	0.62965	0.994819	833	1	-0.028864
ZNF567	4	0.11232	0.21086	0.98918	284	2	-0.016124	0.61132	0.62991	0.994819	834	1	-0.016124
ZNF341	4	0.3751	0.48916	0.990426	666	1	-0.011719	0.61241	0.6306	0.994819	835	1	-0.011719
ETV3L	4	0.10739	0.20483	0.98918	277	2	-0.022348	0.61277	0.6309	0.994819	836	1	-0.022348
FOXD4	4	0.065485	0.14816	0.981914	196	2	-0.043467	0.61313	0.63118	0.994819	837	1	-0.043467
FKBPL	4	0.28994	0.42057	0.98918	567	2	-0.019732	0.6135	0.63145	0.994819	838	1	-0.019732
ZNF619	4	0.94195	0.94197	0.998733	1268	0	0.0099857	0.61495	0.63258	0.994819	839	1	0.0099857
ZBTB16	4	0.3159	0.45061	0.989632	613	1	0.0052673	0.61567	0.63299	0.994819	840	1	0.0052673
IL2	4	0.088141	0.18223	0.981914	250	2	-0.021186	0.61747	0.63428	0.994819	841	1	-0.021186
FOXK2	4	0.0078508	0.026057	0.765282	46	3	-0.093506	0.61783	0.63456	0.994819	842	1	-0.093506
GATA6	4	0.80126	0.803	0.998733	1072	0	0.0027744	0.61819	0.63488	0.994819	843	1	0.0027744
NPAS1	4	0.72396	0.72513	0.998733	966	1	-6.8408e-05	0.61963	0.63584	0.994819	844	1	-6.8408e-05
HOXD12	4	0.30018	0.43264	0.98918	583	1	0.013209	0.61998	0.63617	0.994819	845	1	0.013209
CPEB1	4	0.65388	0.66473	0.998733	878	1	0.012187	0.62034	0.63642	0.994819	846	1	0.012187
FOXJ1	4	0.52138	0.57188	0.998733	759	1	-0.0032931	0.62248	0.63806	0.994819	847	1	-0.0032931
ZSCAN30	4	0.13829	0.24144	0.98918	325	2	-0.029699	0.62284	0.63845	0.994819	848	1	-0.029699
ZKSCAN1	4	0.13002	0.23201	0.98918	310	2	-0.022802	0.62426	0.63959	0.994819	849	1	-0.022802
TCF7L1	4	0.68639	0.69139	0.998733	920	1	0.023189	0.62462	0.63984	0.994819	850	1	0.023189
ESR2	4	0.11305	0.21165	0.98918	286	2	-0.021778	0.6271	0.64176	0.994819	851	1	-0.021778
IL17F	4	0.7783	0.77979	0.998733	1040	0	0.0095978	0.62745	0.64204	0.994819	852	1	0.0095978
FOXM1	4	0.49929	0.55807	0.998733	744	1	0.016172	0.62815	0.64256	0.994819	853	1	0.016172
MESP1	4	0.0087297	0.02816	0.770316	49	3	-0.066907	0.62851	0.64284	0.994819	854	1	-0.066907
CEBPD	4	0.084147	0.17771	0.981914	241	1	-0.006152	0.63061	0.64443	0.994819	855	1	-0.006152
ZNF677	4	0.19446	0.30874	0.98918	412	1	-0.0046808	0.63131	0.64498	0.994819	856	1	-0.0046808
ZNF17	4	0.43905	0.52373	0.998733	707	1	0.0052047	0.63166	0.64522	0.994819	857	1	0.0052047
HMX3	4	0.21564	0.33354	0.98918	449	1	0.028303	0.63201	0.64555	0.994819	858	1	0.028303
RELB	4	0.26911	0.39618	0.98918	528	1	0.022324	0.63411	0.64709	0.994819	859	1	0.022324
SALL1	4	0.4962	0.55631	0.998733	741	1	0.0054541	0.63446	0.64739	0.994819	860	1	0.0054541
GSX1	4	0.71222	0.71447	0.998733	951	1	-0.015734	0.6348	0.64766	0.994819	861	1	-0.015734
HOXA13	4	0.71396	0.71606	0.998733	953	1	-0.0047908	0.63585	0.64854	0.994819	862	1	-0.0047908
AGPAT1	4	0.32868	0.46556	0.989632	635	2	-0.01785	0.63654	0.64905	0.994819	863	1	-0.01785
ZNF653	4	0.51668	0.56876	0.998733	758	1	-0.012495	0.63861	0.65068	0.994819	864	1	-0.012495
BTNL3	4	0.06811	0.15301	0.981914	204	2	-0.03312	0.63999	0.65161	0.994819	865	1	-0.03312
CCL1	4	0.61277	0.63342	0.998733	839	1	-0.00057169	0.64068	0.65222	0.994819	866	1	-0.00057169
ZNF628	4	0.32447	0.46073	0.989632	625	2	-0.03614	0.64102	0.65255	0.994819	867	1	-0.03614
NR2C2	4	0.067408	0.15163	0.981914	203	2	-0.017172	0.64239	0.6536	0.994819	868	1	-0.017172
PITX3	4	0.6582	0.66817	0.998733	884	1	-0.0060017	0.64273	0.65398	0.994819	869	1	-0.0060017
HES6	4	0.34169	0.47259	0.989632	643	1	0.00090329	0.64614	0.65689	0.994819	870	1	0.00090329
DLX2	4	0.32089	0.4565	0.989632	619	1	0.008483	0.64716	0.65763	0.994819	871	1	0.008483
NHLH2	4	0.073013	0.1623	0.981914	217	2	-0.066537	0.64783	0.65812	0.994819	872	1	-0.066537
ZNF200	4	0.55211	0.59152	0.998733	779	1	0.0041498	0.64817	0.65842	0.994819	873	1	0.0041498
SRF	4	0.46774	0.54015	0.998733	728	1	0.022668	0.64919	0.65918	0.994819	874	1	0.022668
ZNF799	4	0.60986	0.63153	0.998733	835	1	0.02231	0.65154	0.66108	0.994819	875	1	0.02231
BTNL10	4	0.073566	0.16334	0.981914	220	2	-0.027236	0.65455	0.66348	0.994819	876	1	-0.027236
ATF7	4	0.0011094	0.0043422	0.458873	12	1	-0.0056471	0.65488	0.66377	0.994819	877	1	-0.0056471
ZNF174	4	0.87898	0.88006	0.998733	1170	0	0.0030376	0.65655	0.66507	0.994819	878	1	0.0030376
ZNF530	4	0.19823	0.31318	0.98918	417	1	-0.023193	0.65787	0.66626	0.994819	879	1	-0.023193
HOXC13	4	0.30834	0.44218	0.98918	598	2	-0.028085	0.65886	0.66706	0.994819	880	1	-0.028085
ZNF324B	4	0.50368	0.56096	0.998733	749	1	-0.00045243	0.66084	0.66855	0.994819	881	1	-0.00045243
ZNF154	4	0.8848	0.88571	0.998733	1179	0	0.0095491	0.66248	0.66986	0.994819	882	1	0.0095491
NKX2-3	4	0.18502	0.29805	0.98918	399	2	-0.023996	0.66281	0.67011	0.994819	883	1	-0.023996
GCM1	4	0.3016	0.43444	0.98918	587	2	-0.024789	0.66346	0.67067	0.994819	884	1	-0.024789
SIX6	4	0.57632	0.60813	0.998733	802	1	-0.0086423	0.6651	0.67219	0.994819	885	1	-0.0086423
ZBTB6	4	0.086223	0.18002	0.981914	245	2	-0.012906	0.66575	0.67271	0.994819	886	1	-0.012906
TBX10	4	0.13102	0.23313	0.98918	312	1	-0.013241	0.66705	0.67378	0.994819	887	1	-0.013241
CEBPE	4	0.031193	0.077907	0.910597	114	2	-0.045427	0.66802	0.67452	0.994819	888	1	-0.045427
ETS2	4	0.90648	0.90672	0.998733	1210	0	0.015884	0.66899	0.67532	0.994819	889	1	0.015884
IRX2	4	0.57359	0.60638	0.998733	799	1	0.020204	0.66996	0.67606	0.994819	890	1	0.020204
LBX1	4	0.82096	0.82352	0.998733	1097	0	0.022773	0.67092	0.67697	0.994819	891	1	0.022773
IL12RB1	4	0.94054	0.94063	0.998733	1267	0	0.012802	0.67124	0.67727	0.994819	892	1	0.012802
RORC	4	0.096263	0.19153	0.98918	260	2	-0.032493	0.67156	0.67762	0.994819	893	1	-0.032493
PRDM14	4	0.031337	0.078149	0.910597	115	2	-0.036369	0.67221	0.6782	0.994819	894	1	-0.036369
DUX4	4	0.61747	0.63668	0.998733	843	1	-0.012741	0.67253	0.67849	0.994819	895	1	-0.012741
IL24	4	0.80016	0.80195	0.998733	1068	0	0.013978	0.67285	0.67872	0.994819	896	1	0.013978
ZBTB7B	4	0.023098	0.06015	0.876485	91	3	-0.064774	0.67349	0.67916	0.994819	897	1	-0.064774
ZNF257	4	0.03398	0.083506	0.913545	123	2	-0.045506	0.67412	0.67965	0.994819	898	1	-0.045506
HSFY1	4	0.31284	0.44694	0.989632	610	2	-0.014486	0.67476	0.68017	0.994819	899	1	-0.014486
EBF1	4	0.7034	0.7064	0.998733	944	1	0.011168	0.67508	0.68044	0.994819	900	1	0.011168
ZSCAN29	4	0.19062	0.30433	0.98918	407	2	-0.029958	0.67572	0.68108	0.994819	901	1	-0.029958
DMRTA1	4	0.21626	0.33422	0.98918	451	1	0.0071759	0.67667	0.68174	0.994819	902	1	0.0071759
ZNF527	4	0.95297	0.95319	0.998733	1284	0	0.017662	0.67699	0.682	0.994819	903	1	0.017662
ZFP69	4	0.73778	0.73835	0.998733	989	1	0.016504	0.6773	0.68221	0.994819	904	1	0.016504
MYOG	4	0.73859	0.73916	0.998733	990	1	-0.00055342	0.6792	0.68374	0.994819	905	1	-0.00055342
POU3F2	4	0.64342	0.65644	0.998733	867	1	0.012947	0.67983	0.68426	0.994819	906	1	0.012947
AGER	4	0.044383	0.10537	0.968445	147	3	-0.041793	0.68078	0.68501	0.994819	907	1	-0.041793
ZFP30	4	0.063892	0.145	0.981914	192	1	-0.010837	0.68203	0.68613	0.994819	908	1	-0.010837
ZNF543	4	0.26618	0.39257	0.98918	525	1	0.0092162	0.68297	0.68698	0.994819	909	1	0.0092162
ZNF614	4	0.26955	0.39673	0.98918	530	2	-0.0020834	0.68328	0.68725	0.994819	910	1	-0.0020834
SOX4	4	0.15148	0.25758	0.98918	348	2	-0.022081	0.68359	0.68756	0.994819	911	1	-0.022081
CRX	4	0.773	0.77439	0.998733	1031	0	0.014908	0.68391	0.6878	0.994819	912	1	0.014908
ZNF76	4	0.63376	0.64896	0.998733	856	1	0.010498	0.68577	0.68959	0.994819	913	1	0.010498
HSF2	4	0.00036991	0.0016453	0.278878	7	2	-0.06347	0.68701	0.69071	0.994819	914	1	-0.06347
TBR1	4	0.50193	0.55984	0.998733	746	1	0.01374	0.68732	0.69097	0.994819	915	1	0.01374
FOXQ1	4	0.74714	0.74792	0.998733	998	0	-0.0081727	0.68794	0.69154	0.994819	916	1	-0.0081727
NR5A2	4	0.79994	0.80175	0.998733	1066	0	0.0024745	0.68856	0.69222	0.994819	917	1	0.0024745
ZSCAN23	4	0.6867	0.6917	0.998733	921	1	0.015539	0.68887	0.6925	0.994819	918	1	0.015539
CSF1	4	0.28131	0.41077	0.98918	550	2	-0.019905	0.68918	0.69276	0.994819	919	1	-0.019905
SLAMF1	4	0.65919	0.66904	0.998733	885	1	0.014254	0.68948	0.69293	0.994819	920	1	0.014254
NR1D1	4	0.35776	0.48044	0.990426	653	1	-0.00061328	0.68979	0.69318	0.994819	921	1	-0.00061328
LIN28B	4	0.81478	0.81775	0.998733	1090	0	0.0056325	0.69071	0.69396	0.994819	922	1	0.0056325
FOXN3	4	0.017084	0.046863	0.871464	70	2	-0.054587	0.69133	0.69451	0.994819	923	1	-0.054587
ZBED1	4	0.21811	0.33653	0.98918	455	1	-0.0054098	0.69194	0.69498	0.994819	924	1	-0.0054098
EBF4	4	0.11829	0.21766	0.98918	296	1	0.0074309	0.69224	0.69533	0.994819	925	1	0.0074309
FOXL1	4	0.48144	0.54794	0.998733	733	1	-0.001601	0.69255	0.69559	0.994819	926	1	-0.001601
NEUROG3	4	0.07124	0.15911	0.981914	212	3	-0.039092	0.69316	0.69614	0.994819	927	1	-0.039092
ZNF205	4	0.017525	0.04772	0.871464	72	3	-0.087042	0.69529	0.69817	0.994819	928	1	-0.087042
ZNF254	4	0.80843	0.81088	0.998733	1083	0	-0.005409	0.6959	0.69877	0.994819	929	1	-0.005409
SP2	4	0.50978	0.56451	0.998733	753	1	0.014714	0.69741	0.70002	0.994819	930	1	0.014714
REST	4	0.44574	0.52754	0.998733	711	1	-0.0095491	0.69771	0.70036	0.994819	931	1	-0.0095491
ZNF274	4	0.20963	0.32638	0.98918	441	2	-0.0047981	0.69892	0.70143	0.994819	932	1	-0.0047981
ZFX	4	0.73642	0.73712	0.998733	985	1	-0.018771	0.70072	0.70322	0.994819	933	1	-0.018771
PAX6	4	0.67221	0.6797	0.998733	902	1	0.0053272	0.70161	0.70393	0.994819	934	1	0.0053272
ZNF184	4	0.91163	0.91182	0.998733	1223	0	0.012552	0.704	0.70602	0.994819	935	1	0.012552
TFAP2D	4	0.10134	0.19756	0.98918	267	1	-0.027958	0.70577	0.70761	0.994819	936	1	-0.027958
MTF1	4	0.24099	0.36364	0.98918	489	2	-0.015579	0.70695	0.70864	0.994819	937	1	-0.015579
KLF12	4	0.80498	0.80704	0.998733	1078	0	-0.012208	0.70725	0.70888	0.994819	938	1	-0.012208
PDCD1LG2	4	0.00386	0.014038	0.765282	23	3	-0.066734	0.70901	0.71061	0.994819	939	1	-0.066734
FEV	4	0.012886	0.037746	0.849917	60	1	-0.02271	0.71135	0.7129	0.994819	940	1	-0.02271
FOXN2	4	0.20255	0.31792	0.98918	425	2	-0.024166	0.71164	0.7132	0.994819	941	1	-0.024166
SOX17	4	0.265	0.39129	0.98918	522	1	-0.009587	0.71222	0.71376	0.994819	942	1	-0.009587
STAT3	4	0.16513	0.27428	0.98918	370	1	0.015768	0.71309	0.71458	0.994819	943	1	0.015768
BATF3	4	0.66281	0.67175	0.998733	889	1	-0.011563	0.71338	0.71488	0.994819	944	1	-0.011563
NR6A1	4	0.14162	0.24541	0.98918	332	1	0.0010959	0.71367	0.71516	0.994819	945	1	0.0010959
TBX20	4	0.77227	0.77359	0.998733	1029	0	0.028749	0.71411	0.71553	0.994819	946	1	0.028749
NFIB	4	0.6677	0.67584	0.998733	897	1	0.010384	0.7157	0.71702	0.994819	947	1	0.010384
SHOX2	4	0.54519	0.58685	0.998733	773	1	0.010554	0.71685	0.71807	0.994819	948	1	0.010554
ZIC2	4	0.19635	0.31086	0.98918	414	1	-0.013704	0.71713	0.71828	0.994819	949	1	-0.013704
MEOX1	4	0.027008	0.068812	0.893898	104	2	-0.0557	0.71771	0.71869	0.994819	950	1	-0.0557
KDM2B	4	0.67412	0.6811	0.998733	905	1	-0.022226	0.71971	0.72061	0.994819	951	1	-0.022226
TNF	4	0.070732	0.15821	0.981914	210	3	-0.030896	0.72198	0.7227	0.994819	952	1	-0.030896
RAX	4	0.38595	0.49486	0.990426	673	1	-0.010226	0.72311	0.72389	0.994819	953	1	-0.010226
TP73	4	0.32966	0.46674	0.989632	637	2	-0.027424	0.72368	0.72442	0.994819	954	1	-0.027424
USF2	4	0.88983	0.89094	0.998733	1185	0	0.0067573	0.72424	0.72496	0.994819	955	1	0.0067573
TEF	4	0.827	0.82911	0.998733	1103	0	-0.0082729	0.72466	0.72543	0.994819	956	1	-0.0082729
FOSL2	4	0.42404	0.51526	0.995495	699	1	0.027621	0.72508	0.72592	0.994819	957	1	0.027621
LHX6	4	0.50237	0.56018	0.998733	747	1	-0.0012393	0.72593	0.72658	0.994819	958	1	-0.0012393
MAFB	4	0.72536	0.72656	0.998733	967	1	-0.0040013	0.72816	0.72889	0.994819	959	1	-0.0040013
MNT	4	0.57787	0.60901	0.998733	803	1	-0.0089655	0.72844	0.72908	0.994819	960	1	-0.0089655
DLX4	4	0.022377	0.058706	0.876485	89	1	-0.010144	0.729	0.72968	0.994819	961	1	-0.010144
ZKSCAN5	4	0.061367	0.13989	0.981914	187	3	-0.040125	0.73011	0.73065	0.994819	962	1	-0.040125
TFAP2A	4	0.21886	0.33742	0.98918	457	2	-0.034996	0.73094	0.73155	0.994819	963	1	-0.034996
ZNF442	4	0.89305	0.89406	0.998733	1190	0	-0.0030569	0.73149	0.73198	0.994819	964	1	-0.0030569
HLA-DQB2	4	0.29791	0.43019	0.98918	582	1	-0.011799	0.73314	0.73358	0.994819	965	1	-0.011799
NR1H3	4	0.8321	0.8343	0.998733	1110	0	0.0012466	0.73341	0.73389	0.994819	966	1	0.0012466
IRX5	4	0.16188	0.27024	0.98918	364	2	-0.025491	0.73424	0.73483	0.994819	967	1	-0.025491
IL6ST	4	0.75676	0.75755	0.998733	1010	0	-0.011867	0.73451	0.73507	0.994819	968	1	-0.011867
ZNF701	4	0.77494	0.77639	0.998733	1035	0	0.011961	0.73533	0.73583	0.994819	969	1	0.011961
ZNF805	4	0.20874	0.32533	0.98918	438	2	-0.020166	0.7356	0.73608	0.994819	970	1	-0.020166
ZNF418	4	0.36305	0.48305	0.990426	655	1	-0.00059477	0.73697	0.73743	0.994819	971	1	-0.00059477
MYF5	4	0.030997	0.077504	0.910597	112	3	-0.055763	0.73724	0.73769	0.994819	972	1	-0.055763
HSPA1B	4	0.63515	0.65005	0.998733	857	1	0.0092352	0.73751	0.73799	0.994819	973	0	0.0092352
ZNF766	4	0.25084	0.37507	0.98918	501	2	-0.02421	0.73805	0.73853	0.994819	974	0	-0.02421
GLIS3	4	0.16491	0.27401	0.98918	369	2	-0.022806	0.73886	0.73941	0.994819	975	0	-0.022806
ZNF596	4	0.72368	0.72486	0.998733	965	1	-0.0004003	0.73967	0.74018	0.994819	976	0	-0.0004003
ETV1	4	0.88199	0.88313	0.998733	1175	0	0.012411	0.74021	0.74075	0.994819	977	0	0.012411
HIVEP2	4	0.70251	0.70567	0.998733	943	1	-0.0079367	0.74048	0.74094	0.994819	978	0	-0.0079367
KLF5	4	0.64648	0.65902	0.998733	872	1	0.018825	0.74075	0.74121	0.994819	979	0	0.018825
DPF1	4	0.28724	0.41735	0.98918	561	2	-0.011184	0.74129	0.74178	0.994819	980	0	-0.011184
ZNF846	4	0.2952	0.42701	0.98918	576	2	-0.014183	0.74182	0.74231	0.994819	981	0	-0.014183
LCORL	4	0.0063684	0.022283	0.765282	36	3	-0.058163	0.74263	0.74313	0.994819	982	0	-0.058163
NFYB	4	0.8266	0.82884	0.998733	1102	0	-0.00059064	0.74289	0.7434	0.994819	983	0	-0.00059064
IL4	4	0.28419	0.41407	0.98918	556	1	-0.0098569	0.74502	0.74564	0.994819	984	0	-0.0098569
TLX3	4	0.94343	0.94333	0.998733	1269	0	0.012511	0.74555	0.74615	0.994819	985	0	0.012511
IL1R1	4	0.92281	0.92328	0.998733	1240	0	0.0077272	0.74608	0.74665	0.994819	986	0	0.0077272
HOXA9	4	0.15451	0.2612	0.98918	352	2	-0.0056666	0.74741	0.74818	0.994819	987	0	-0.0056666
MSX1	4	0.75134	0.75227	0.998733	1003	0	-0.010255	0.74898	0.7499	0.994819	988	0	-0.010255
ASCL5	4	0.22336	0.3426	0.98918	461	2	-0.041839	0.74925	0.75019	0.994819	989	0	-0.041839
EMX2	4	0.078592	0.17128	0.981914	230	2	-0.053048	0.74951	0.75042	0.994819	990	0	-0.053048
TOPORS	4	0.12568	0.22674	0.98918	308	2	-0.02501	0.74977	0.75062	0.994819	991	0	-0.02501
FOXO3	4	0.74635	0.74698	0.998733	996	0	-0.0066362	0.75029	0.75115	0.994819	992	0	-0.0066362
ZNF117	4	0.32577	0.4621	0.989632	628	2	-0.009104	0.75082	0.7518	0.994819	993	0	-0.009104
EGR2	4	0.010298	0.031737	0.779568	55	3	-0.073141	0.75186	0.75275	0.994819	994	0	-0.073141
ZFP92	4	0.17606	0.28702	0.98918	386	1	0.0060017	0.75238	0.7532	0.994819	995	0	0.0060017
KLF11	4	0.91895	0.91911	0.998733	1232	0	-0.00072265	0.75264	0.7534	0.994819	996	0	-0.00072265
ZNF417	4	0.74582	0.74642	0.998733	995	0	-0.0040955	0.75316	0.75403	0.994819	997	0	-0.0040955
KLF6	4	0.02601	0.066474	0.885896	101	1	0.00059375	0.75341	0.75425	0.994819	998	0	0.00059375
TEAD3	4	0.8471	0.84882	0.998733	1134	0	-0.0011444	0.75445	0.75535	0.994819	999	0	-0.0011444
RARA	4	0.086154	0.17997	0.981914	244	2	-0.028551	0.75496	0.75586	0.994819	1000	0	-0.028551
PROX1	4	0.6278	0.64444	0.998733	851	1	-0.018974	0.75522	0.75608	0.994819	1001	0	-0.018974
SREBF2	4	0.23519	0.3567	0.98918	481	1	0.019448	0.75548	0.75633	0.994819	1002	0	0.019448
NEUROG1	4	0.35723	0.48018	0.990426	652	1	-0.012241	0.75599	0.7568	0.994819	1003	0	-0.012241
IRF7	4	0.12243	0.22268	0.98918	303	2	-0.038435	0.75779	0.7585	0.994819	1004	0	-0.038435
PTF1A	4	0.20448	0.32035	0.98918	427	2	-0.016929	0.75906	0.75981	0.994819	1005	0	-0.016929
MBD2	4	0.60472	0.62799	0.998733	827	1	-0.0023635	0.75982	0.76066	0.994819	1006	0	-0.0023635
TFAP4	4	0.34439	0.47394	0.989632	647	1	-0.021936	0.76008	0.76093	0.994819	1007	0	-0.021936
ZNF584	4	0.23942	0.36162	0.98918	486	1	-0.0027618	0.76058	0.76137	0.994819	1008	0	-0.0027618
ZNF296	4	0.90835	0.90853	0.998733	1213	0	0.024438	0.76084	0.76168	0.994819	1009	0	0.024438
ZNF81	4	0.54764	0.58855	0.998733	776	1	-0.00072544	0.76109	0.76193	0.994819	1010	0	-0.00072544
ZNF681	4	0.273	0.40054	0.98918	534	2	-0.013183	0.7616	0.76246	0.994819	1011	0	-0.013183
ZNF718	4	0.32531	0.46165	0.989632	626	1	-0.019666	0.7621	0.76298	0.994819	1012	0	-0.019666
ZNF337	4	0.94512	0.94513	0.998733	1270	0	0.019075	0.7626	0.7635	0.994819	1013	0	0.019075
RELA	4	0.18117	0.29342	0.98918	394	1	-0.019786	0.76336	0.7643	0.994819	1014	0	-0.019786
KLF7	4	0.14038	0.24396	0.98918	329	2	-0.041622	0.76436	0.76515	0.994819	1015	0	-0.041622
TP53	4	0.64614	0.65877	0.998733	871	1	-0.0037223	0.76461	0.76538	0.994819	1016	0	-0.0037223
HIC1	4	0.31091	0.44481	0.98918	606	2	-0.021412	0.76586	0.76676	0.994819	1017	0	-0.021412
ZNF484	4	0.26029	0.38589	0.98918	515	2	-0.0084935	0.76636	0.76733	0.994819	1018	0	-0.0084935
BBX	4	0.18752	0.30068	0.98918	404	1	0.00090109	0.76735	0.76841	0.994819	1019	0	0.00090109
MYCL	4	0.31088	0.44479	0.98918	605	1	-0.011708	0.76859	0.76963	0.994819	1020	0	-0.011708
PRRX1	4	0.17862	0.29027	0.98918	388	2	-0.017465	0.76896	0.77001	0.994819	1021	0	-0.017465
ZNF555	4	0.10631	0.20361	0.98918	275	2	-0.022774	0.76933	0.77038	0.994819	1022	0	-0.022774
ELF5	4	0.31833	0.45364	0.989632	617	2	-0.017196	0.76957	0.77062	0.994819	1023	0	-0.017196
PAX8	4	0.92972	0.92981	0.998733	1249	0	0.0027469	0.76982	0.77085	0.994819	1024	0	0.0027469
MECP2	4	0.43809	0.52311	0.998733	706	1	0.0035549	0.77006	0.77101	0.994819	1025	0	0.0035549
HOXA10	4	0.62956	0.64584	0.998733	852	1	-0.0068608	0.77031	0.77128	0.994819	1026	0	-0.0068608
IL9	4	0.15082	0.2568	0.98918	346	1	-0.014216	0.77105	0.77209	0.994819	1027	0	-0.014216
ZFP69B	4	0.25332	0.37792	0.98918	504	2	-0.013255	0.77129	0.77239	0.994819	1028	0	-0.013255
IKZF3	4	0.5825	0.61225	0.998733	809	1	-0.010967	0.77202	0.77332	0.994819	1029	0	-0.010967
HOXB1	4	0.23366	0.35485	0.98918	479	2	-0.026035	0.77275	0.77415	0.994819	1030	0	-0.026035
BATF	4	0.92982	0.92994	0.998733	1250	0	0.004683	0.77397	0.77549	0.994819	1031	0	0.004683
TCF4	4	0.22302	0.34215	0.98918	460	1	-0.010798	0.77421	0.77571	0.994819	1032	0	-0.010798
FOXN4	4	0.78469	0.78634	0.998733	1052	0	0.0045742	0.77542	0.77683	0.994819	1033	0	0.0045742
MXD4	4	0.14328	0.24749	0.98918	336	2	-0.031635	0.7759	0.77729	0.994819	1034	0	-0.031635
ZNF611	4	0.040993	0.098325	0.960846	137	2	-0.035579	0.77687	0.77826	0.994819	1035	0	-0.035579
LEF1	4	0.6965	0.70028	0.998733	936	1	0.025212	0.77807	0.77946	0.994819	1036	0	0.025212
ZNF792	4	0.54642	0.5878	0.998733	774	1	-0.010389	0.7783	0.77979	0.994819	1037	0	-0.010389
FOXP1	4	0.90408	0.90443	0.998733	1207	0	0.0059544	0.77878	0.78019	0.994819	1038	0	0.0059544
TIGD1	4	0.33844	0.47094	0.989632	640	1	0.013421	0.7795	0.78091	0.994819	1039	0	0.013421
ZNF711	4	0.87545	0.87679	0.998733	1164	0	0.001346	0.77974	0.78121	0.994819	1040	0	0.001346
GTF2I	4	0.73478	0.73555	0.998733	982	1	0.0015327	0.77997	0.78149	0.994819	1041	0	0.0015327
CD1B	4	0.43617	0.52196	0.998733	705	1	-0.014211	0.78045	0.78193	0.994819	1042	0	-0.014211
LHX1	4	0.024737	0.063675	0.876485	98	3	-0.055915	0.7821	0.78363	0.994819	1043	0	-0.055915
NR0B2	4	0.14833	0.25379	0.98918	343	2	-0.028983	0.78399	0.78566	0.994819	1044	0	-0.028983
ZIC1	4	0.36463	0.48395	0.990426	658	1	-0.0043043	0.78469	0.78634	0.994819	1045	0	-0.0043043
ZNF324	4	0.66542	0.674	0.998733	893	1	0.00294	0.78516	0.78681	0.994819	1046	0	0.00294
GSX2	4	0.9161	0.91644	0.998733	1229	0	0.0073068	0.78609	0.78777	0.994819	1047	0	0.0073068
ZNF615	4	0.74369	0.74429	0.998733	992	1	0.0076112	0.78632	0.78804	0.994819	1048	0	0.0076112
IRF8	4	5.5667e-05	0.00019421	0.082921	3	3	-0.15059	0.78702	0.78888	0.994819	1049	0	-0.15059
ZNF562	4	0.48819	0.55166	0.998733	738	1	-0.0067727	0.78725	0.78903	0.994819	1050	0	-0.0067727
HNF4A	4	0.76033	0.76119	0.998733	1015	0	-0.020804	0.78864	0.79049	0.994819	1051	0	-0.020804
NFATC2	4	0.0318	0.079072	0.910597	117	1	0.0042656	0.78887	0.79071	0.994819	1052	0	0.0042656
ZNF219	4	0.13725	0.24019	0.98918	322	2	-0.02159	0.78933	0.79125	0.994819	1053	0	-0.02159
POU2F3	4	0.18244	0.29505	0.98918	395	2	-0.027683	0.78956	0.79148	0.994819	1054	0	-0.027683
ZBTB7C	4	0.7759	0.77729	0.998733	1037	0	0.008274	0.79002	0.79199	0.994819	1055	0	0.008274
IRX1	4	0.87654	0.87786	0.998733	1166	0	0.015589	0.79025	0.79221	0.994819	1056	0	0.015589
PROP1	4	0.90459	0.90494	0.998733	1208	0	0.00060267	0.79048	0.79251	0.994819	1057	0	0.00060267
YBX2	4	0.17926	0.29109	0.98918	389	1	0.019204	0.79071	0.79282	0.994819	1058	0	0.019204
OSR1	4	0.75855	0.75924	0.998733	1012	0	0.0084676	0.79299	0.79502	0.994819	1059	0	0.0084676
ZNF574	4	0.37821	0.49086	0.990426	668	1	-0.0071487	0.79321	0.79523	0.994819	1060	0	-0.0071487
ATF2	4	0.67476	0.6816	0.998733	906	1	-0.0028165	0.79389	0.7958	0.994819	1061	0	-0.0028165
ZNF552	4	0.93828	0.93842	0.998733	1261	0	0.013281	0.79412	0.79604	0.994819	1062	0	0.013281
HOXC12	4	0.008626	0.027933	0.770316	48	3	-0.075743	0.7948	0.79669	0.994819	1063	0	-0.075743
FOXH1	4	0.042588	0.10166	0.960846	142	1	0.00068425	0.7957	0.79747	0.994819	1064	0	0.00068425
ZNF75D	4	0.28978	0.4204	0.98918	566	2	-0.01398	0.79592	0.79773	0.994819	1065	0	-0.01398
HOXA2	4	0.032062	0.079534	0.910597	118	3	-0.064395	0.79615	0.79802	0.994819	1066	0	-0.064395
SIX4	4	0.59598	0.62168	0.998733	823	1	-0.0162	0.7966	0.79855	0.994819	1067	0	-0.0162
ZNF705D	4	0.22607	0.34593	0.98918	467	1	0.0028946	0.7986	0.80055	0.994819	1068	0	0.0028946
HMX1	4	0.18689	0.30007	0.98918	403	1	-0.019827	0.80016	0.80195	0.994819	1069	0	-0.019827
CARF	4	0.023105	0.060179	0.876485	92	1	0.0035365	0.80104	0.80281	0.994819	1070	0	0.0035365
ZNF214	4	0.097413	0.193	0.98918	263	2	-0.038498	0.80148	0.80324	0.994819	1071	0	-0.038498
ZNF580	4	0.90982	0.91004	0.998733	1217	0	0.014303	0.80192	0.80375	0.994819	1072	0	0.014303
HOXA5	4	0.21194	0.3292	0.98918	442	1	-0.022302	0.80214	0.80404	0.994819	1073	0	-0.022302
ZNF331	4	0.67028	0.67789	0.998733	899	1	-0.013029	0.80411	0.80615	0.994819	1074	0	-0.013029
NR0B1	4	0.88406	0.88509	0.998733	1178	0	0.0066282	0.80498	0.80704	0.994819	1075	0	0.0066282
EGR4	4	0.32836	0.46514	0.989632	633	2	-0.023012	0.80585	0.80802	0.994819	1076	0	-0.023012
CCL4	4	0.0070107	0.024159	0.765282	41	3	-0.052581	0.80628	0.80848	0.994819	1077	0	-0.052581
NEUROD4	4	0.0077465	0.025837	0.765282	44	1	-0.019405	0.80649	0.80864	0.994819	1078	0	-0.019405
ZNF765	4	0.30583	0.43927	0.98918	594	1	0.0005609	0.80757	0.80991	0.994819	1079	0	0.0005609
ZNF589	4	0.69529	0.69921	0.998733	934	1	0.0041467	0.80779	0.81013	0.994819	1080	0	0.0041467
ALX4	4	0.68948	0.69408	0.998733	926	1	-0.015613	0.80843	0.81088	0.994819	1081	0	-0.015613
HOXA3	4	0.2527	0.37727	0.98918	503	2	-0.023145	0.80929	0.81164	0.994819	1082	0	-0.023145
ZNF35	4	0.39361	0.49893	0.990426	680	1	0.0068952	0.8095	0.81189	0.994819	1083	0	0.0068952
RAX2	4	0.081373	0.17449	0.981914	235	1	0.012853	0.80992	0.81236	0.994819	1084	0	0.012853
CCR5	4	0.30414	0.43741	0.98918	592	1	-0.017641	0.81035	0.81285	0.994819	1085	0	-0.017641
BTN1A1	4	0.16449	0.2736	0.98918	368	1	-5.0926e-05	0.81078	0.81327	0.994819	1086	0	-5.0926e-05
SKIV2L	4	0.088986	0.1832	0.982143	252	1	0.0018946	0.81162	0.81407	0.994819	1087	0	0.0018946
LAG3	4	0.20785	0.32433	0.98918	435	2	-0.028576	0.81247	0.81513	0.994819	1088	0	-0.028576
RXRB	4	0.64783	0.65998	0.998733	873	1	-0.0039378	0.81289	0.81562	0.994819	1089	0	-0.0039378
PHF1	4	0.2708	0.39819	0.98918	532	2	-0.0063724	0.81394	0.81683	0.994819	1090	0	-0.0063724
DNMT1	4	0.015814	0.044056	0.871464	64	2	-0.045167	0.81415	0.81704	0.994819	1091	0	-0.045167
ZNF727	4	0.80886	0.81128	0.998733	1084	0	-0.0083608	0.81623	0.81894	0.994819	1092	0	-0.0083608
ZMYND8	4	0.90969	0.90996	0.998733	1216	0	-0.00044331	0.81644	0.81915	0.994819	1093	0	-0.00044331
CREB1	4	0.31032	0.44422	0.98918	604	1	-0.0057925	0.81789	0.82066	0.994819	1094	0	-0.0057925
TP63	4	0.66444	0.67318	0.998733	891	1	0.010002	0.82117	0.82374	0.994819	1095	0	0.010002
POU2F2	4	0.91211	0.9123	0.998733	1224	0	0.0084663	0.82137	0.82388	0.994819	1096	0	0.0084663
XBP1	4	0.043304	0.10307	0.96323	144	1	0.0070558	0.8242	0.82656	0.994819	1097	0	0.0070558
ZKSCAN7	4	0.44097	0.5248	0.998733	709	1	-0.023376	0.8244	0.82675	0.994819	1098	0	-0.023376
PAX1	4	0.2291	0.34954	0.98918	471	2	-0.034973	0.825	0.82733	0.994819	1099	0	-0.034973
DMRT1	4	0.008482	0.027603	0.770316	47	1	-0.015006	0.8252	0.82746	0.994819	1100	0	-0.015006
ZNF345	4	0.83822	0.84	0.998733	1117	0	-0.00036705	0.8264	0.8287	0.994819	1101	0	-0.00036705
DMBX1	4	0.032522	0.080435	0.913179	119	1	-0.013564	0.8268	0.829	0.994819	1102	0	-0.013564
CREB3L1	4	0.77324	0.77467	0.998733	1032	0	-0.0067686	0.827	0.82911	0.994819	1103	0	-0.0067686
T	4	0.079656	0.17251	0.981914	232	2	-0.02534	0.82729	0.8294	0.994819	1104	0	-0.02534
GLIS1	4	0.025284	0.064877	0.876485	100	1	-0.010282	0.82729	0.8294	0.994819	1105	0	-0.010282
VEZF1	4	0.18602	0.29904	0.98918	401	2	-0.016705	0.82779	0.82996	0.994819	1106	0	-0.016705
CTCFL	4	0.60729	0.6298	0.998733	832	1	-0.0034149	0.82878	0.83077	0.994819	1107	0	-0.0034149
ZNF784	4	0.34976	0.47671	0.990426	649	1	0.0087752	0.82937	0.83139	0.994819	1108	0	0.0087752
NKX1-1	4	0.74449	0.74506	0.998733	993	1	-0.024728	0.83035	0.83247	0.994819	1109	0	-0.024728
ZNF281	4	0.56573	0.60093	0.998733	789	1	-0.018845	0.83054	0.83271	0.994819	1110	0	-0.018845
TIGD6	4	0.20822	0.32467	0.98918	436	1	-0.021868	0.8321	0.8343	0.994819	1111	0	-0.021868
ZIC5	4	0.24283	0.36585	0.98918	490	2	-0.021153	0.83249	0.83468	0.994819	1112	0	-0.021153
GZMB	4	0.04249	0.10144	0.960846	141	3	-0.043711	0.83326	0.83545	0.994819	1113	0	-0.043711
CCDC169-SOHLH2	4	0.61204	0.63287	0.998733	837	1	-0.0098967	0.83499	0.83693	0.994819	1114	0	-0.0098967
RNF20	4	0.69861	0.7022	0.998733	939	1	-0.016633	0.83518	0.83711	0.994819	1115	0	-0.016633
ZNF436	4	0.66931	0.67714	0.998733	898	1	0.0026576	0.83557	0.83745	0.994819	1116	0	0.0026576
NFATC1	4	0.28362	0.41336	0.98918	554	1	0.0036013	0.83595	0.83773	0.994819	1117	0	0.0036013
ZNF708	4	0.1619	0.27028	0.98918	365	1	-0.0088504	0.83614	0.83796	0.994819	1118	0	-0.0088504
SNAI2	4	0.24344	0.36652	0.98918	491	2	-0.028332	0.8386	0.84037	0.994819	1119	0	-0.028332
ATOH1	4	0.93764	0.93774	0.998733	1259	0	0.015356	0.83973	0.84156	0.994819	1120	0	0.015356
FOXD1	4	0.009625	0.03022	0.770316	53	3	-0.075084	0.84066	0.84247	0.994819	1121	0	-0.075084
HIVEP1	4	0.69982	0.70332	0.998733	941	1	0.011398	0.84122	0.84316	0.994819	1122	0	0.011398
MYNN	4	0.64546	0.65823	0.998733	870	1	-0.0028431	0.84234	0.84432	0.994819	1123	0	-0.0028431
ONECUT2	4	0.8006	0.80242	0.998733	1070	0	0.001461	0.84308	0.84499	0.994819	1124	0	0.001461
ZBTB20	4	0.057539	0.13185	0.981914	176	2	-0.029713	0.84326	0.84512	0.994819	1125	0	-0.029713
IL17A	4	0.058166	0.13311	0.981914	178	2	-0.029067	0.84344	0.84533	0.994819	1126	0	-0.029067
ZFP2	4	0.34331	0.47336	0.989632	645	1	-0.015921	0.84363	0.84548	0.994819	1127	0	-0.015921
TWIST1	4	0.23031	0.35091	0.98918	474	2	-0.026334	0.84381	0.84567	0.994819	1128	0	-0.026334
NFIX	4	0.83518	0.83711	0.998733	1113	0	-0.010105	0.844	0.8458	0.994819	1129	0	-0.010105
CD1A	4	6.5971e-05	0.00024551	0.082921	4	3	-0.13925	0.8451	0.84689	0.994819	1130	0	-0.13925
BHLHE23	4	0.40522	0.5051	0.992377	687	1	-0.023721	0.84583	0.84752	0.994819	1131	0	-0.023721
TFDP3	4	0.0027349	0.010183	0.687871	20	3	-0.089393	0.84691	0.84862	0.994819	1132	0	-0.089393
HAND1	4	0.87929	0.88038	0.998733	1171	0	-0.00218	0.84782	0.84943	0.994819	1133	0	-0.00218
NFATC3	4	0.66607	0.6745	0.998733	895	1	0.0035576	0.84926	0.85082	0.994819	1134	0	0.0035576
ZNF236	4	0.27319	0.40078	0.98918	535	1	0.0045086	0.84961	0.85113	0.994819	1135	0	0.0045086
FIGLA	4	0.28822	0.41854	0.98918	563	1	-0.010539	0.84997	0.85144	0.994819	1136	0	-0.010539
ELF3	4	0.25734	0.3824	0.98918	510	1	-0.0019282	0.85015	0.85166	0.994819	1137	0	-0.0019282
BTN3A3	4	0.46912	0.54075	0.998733	729	1	0.0053578	0.8505	0.85202	0.994819	1138	0	0.0053578
SOX5	4	0.20511	0.32116	0.98918	429	2	-0.010741	0.85192	0.85331	0.994819	1139	0	-0.010741
ZNF213	4	0.63166	0.64737	0.998733	854	1	-0.0088108	0.85263	0.85396	0.994819	1140	0	-0.0088108
ZNF486	4	0.77926	0.78069	0.998733	1042	0	-0.0094917	0.85316	0.85446	0.994819	1141	0	-0.0094917
POU5F1	4	0.30256	0.43548	0.98918	588	2	-0.010323	0.85351	0.85483	0.994819	1142	0	-0.010323
GLI3	4	0.16133	0.26953	0.98918	362	2	-0.013152	0.85403	0.85538	0.994819	1143	0	-0.013152
HOXC4	4	0.082067	0.17525	0.981914	237	2	-0.029379	0.85438	0.85578	0.994819	1144	0	-0.029379
ZNF30	4	0.28707	0.41711	0.98918	560	1	-0.010386	0.85542	0.85688	0.994819	1145	0	-0.010386
SMAD1	4	0.29735	0.42957	0.98918	580	1	-0.0097339	0.85577	0.85718	0.994819	1146	0	-0.0097339
ZNF735	4	0.78069	0.78219	0.998733	1045	0	-0.0066112	0.85594	0.85738	0.994819	1147	0	-0.0066112
HLA-DPB1	4	0.13233	0.23476	0.98918	314	2	-0.033728	0.85732	0.85882	0.994819	1148	0	-0.033728
CXXC5	4	0.013641	0.0393	0.856356	62	2	-0.072756	0.85749	0.85896	0.994819	1149	0	-0.072756
DLX3	4	0.76611	0.76703	0.998733	1021	0	-0.0070871	0.85818	0.85962	0.994819	1150	0	-0.0070871
CUX1	4	0.15865	0.26617	0.98918	359	2	-0.026981	0.85869	0.86012	0.994819	1151	0	-0.026981
KLF13	4	0.0022271	0.0085122	0.638889	18	3	-0.092544	0.85903	0.86044	0.994819	1152	0	-0.092544
GATA5	4	0.31445	0.44907	0.989632	611	2	-0.037929	0.8592	0.8606	0.994819	1153	0	-0.037929
VDR	4	0.39564	0.49998	0.990426	682	1	-0.0051093	0.8609	0.86213	0.994819	1154	0	-0.0051093
ARNTL2	3	0.16785	0.26477	0.98918	375	2	-0.031262	0.86113	0.86016	0.994819	1155	0	-0.031262
ZNF212	4	0.042628	0.1017	0.960846	143	3	-0.049444	0.86157	0.86276	0.994819	1156	0	-0.049444
TRERF1	4	0.01991	0.053078	0.871464	82	3	-0.062436	0.86307	0.86426	0.994819	1157	0	-0.062436
SOX13	4	0.025276	0.064862	0.876485	99	3	-0.057335	0.86324	0.86439	0.994819	1158	0	-0.057335
ZNF16	4	0.62991	0.64618	0.998733	853	1	-0.015752	0.86357	0.86466	0.994819	1159	0	-0.015752
ZFHX2	4	0.86605	0.867	0.998733	1152	0	-0.002055	0.86407	0.86516	0.994819	1160	0	-0.002055
MICA	4	0.20261	0.31799	0.98918	426	1	-0.016389	0.86424	0.86536	0.994819	1161	0	-0.016389
RORA	4	0.34277	0.47315	0.989632	644	1	-0.0028499	0.86523	0.8662	0.994819	1162	0	-0.0028499
ZNF605	4	0.60656	0.62925	0.998733	831	1	0.0018829	0.86605	0.867	0.994819	1163	0	0.0018829
ZNF783	4	0.82076	0.82332	0.998733	1096	0	-0.010834	0.86654	0.86745	0.994819	1164	0	-0.010834
ZNF660	4	0.31534	0.45007	0.989632	612	1	-0.012077	0.86703	0.86791	0.994819	1165	0	-0.012077
ZNF267	4	0.77348	0.7749	0.998733	1033	0	-0.017484	0.86752	0.86848	0.994819	1166	0	-0.017484
ZNF573	4	0.20136	0.31646	0.98918	423	1	-0.011069	0.86816	0.86919	0.994819	1167	0	-0.011069
LYL1	4	0.27203	0.39963	0.98918	533	1	-0.01146	0.86897	0.86993	0.994819	1168	0	-0.01146
IRF4	4	0.15101	0.257	0.98918	347	2	-0.041338	0.86945	0.8704	0.994819	1169	0	-0.041338
MAFG	4	0.10271	0.19912	0.98918	268	1	-0.0015457	0.86978	0.87072	0.994819	1170	0	-0.0015457
ZNF410	4	0.28629	0.41642	0.98918	559	2	-0.021086	0.87058	0.87164	0.994819	1171	0	-0.021086
ZNF132	4	0.044734	0.1062	0.969461	148	2	-0.035652	0.87216	0.87328	0.994819	1172	0	-0.035652
SIX2	4	0.88019	0.88137	0.998733	1172	0	0.0011954	0.87232	0.87343	0.994819	1173	0	0.0011954
CCR2	4	0.068348	0.15352	0.981914	205	3	-0.042006	0.87248	0.87356	0.994819	1174	0	-0.042006
HOMEZ	4	0.73314	0.73381	0.998733	978	1	0.0074465	0.8728	0.87397	0.994819	1175	0	0.0074465
SP4	4	0.0066747	0.023243	0.765282	39	3	-0.060614	0.87358	0.8748	0.994819	1176	0	-0.060614
ZNF684	4	0.04147	0.099241	0.960846	139	3	-0.030783	0.87468	0.87592	0.994819	1177	0	-0.030783
ZNF333	4	0.066673	0.15034	0.981914	201	2	-0.046168	0.8753	0.87669	0.994819	1178	0	-0.046168
MNX1	4	0.37354	0.48851	0.990426	665	1	-0.0066877	0.87638	0.8777	0.994819	1179	0	-0.0066877
ARGFX	4	0.24744	0.37113	0.98918	499	2	-0.017441	0.87669	0.87799	0.994819	1180	0	-0.017441
TFAP2E	4	0.87684	0.87817	0.998733	1167	0	0.0032212	0.877	0.87826	0.994819	1181	0	0.0032212
ZNF540	4	0.21916	0.33785	0.98918	458	2	-0.027524	0.87853	0.87961	0.994819	1182	0	-0.027524
HOXA11	4	0.068597	0.15404	0.981914	206	3	-0.037736	0.87868	0.87974	0.994819	1183	0	-0.037736
MYT1L	4	0.58173	0.6117	0.998733	807	1	-0.019939	0.87929	0.88038	0.994819	1184	0	-0.019939
FOXD2	4	0.047019	0.11089	0.972837	154	3	-0.054992	0.87989	0.88102	0.994819	1185	0	-0.054992
ZNF202	4	0.04429	0.1052	0.968445	146	2	-0.044488	0.88214	0.88331	0.994819	1186	0	-0.044488
PAX3	4	0.0025872	0.0097141	0.687871	19	1	-0.0064676	0.88318	0.88427	0.994819	1187	0	-0.0064676
ZNF483	4	0.57164	0.605	0.998733	796	1	0.0060102	0.88377	0.88478	0.994819	1188	0	0.0060102
NFIC	4	0.19384	0.30821	0.98918	411	2	-0.0079899	0.8848	0.88571	0.994819	1189	0	-0.0079899
BARX2	4	0.8258	0.82813	0.998733	1099	0	-0.0073597	0.88524	0.88624	0.994819	1190	0	-0.0073597
CD44	4	0.388	0.49589	0.990426	676	1	-0.0095057	0.88538	0.88642	0.994819	1191	0	-0.0095057
HLF	4	0.66183	0.67097	0.998733	887	1	-0.020656	0.88596	0.88705	0.994819	1192	0	-0.020656
ALX3	4	0.03875	0.093429	0.947872	133	2	-0.04223	0.8864	0.88751	0.994819	1193	0	-0.04223
NRF1	4	0.45659	0.53367	0.998733	716	1	0.007429	0.88698	0.88801	0.994819	1194	0	0.007429
ESX1	4	0.68608	0.69111	0.998733	919	1	-0.02592	0.88726	0.88837	0.994819	1195	0	-0.02592
ZNF223	4	0.6232	0.641	0.998733	849	1	-0.0022788	0.88813	0.88917	0.994819	1196	0	-0.0022788
NR3C2	4	0.5063	0.56259	0.998733	751	1	-0.0052532	0.8887	0.88969	0.994819	1197	0	-0.0052532
PHOX2B	4	0.067112	0.15107	0.981914	202	3	-0.032063	0.88969	0.89079	0.994819	1198	0	-0.032063
IRF9	4	0.00027106	0.0012569	0.278878	6	3	-0.11676	0.88983	0.89094	0.994819	1199	0	-0.11676
SOX1	4	0.14301	0.24717	0.98918	335	2	-0.045205	0.89012	0.89133	0.994819	1200	0	-0.045205
HELT	4	0.65188	0.66313	0.998733	877	1	-0.012803	0.8904	0.89157	0.994819	1201	0	-0.012803
TBX2	4	0.14434	0.24883	0.98918	337	2	-0.027671	0.89054	0.89172	0.994819	1202	0	-0.027671
HOXD1	4	0.014351	0.040956	0.871464	63	1	0.00233	0.8911	0.89225	0.994819	1203	0	0.00233
ELF1	4	0.64068	0.65422	0.998733	863	1	-0.018268	0.89124	0.89233	0.994819	1204	0	-0.018268
NR2F1	4	0.036085	0.087896	0.924438	128	3	-0.040173	0.89138	0.89243	0.994819	1205	0	-0.040173
MIXL1	4	0.1616	0.26995	0.98918	363	2	-0.034618	0.89152	0.89254	0.994819	1206	0	-0.034618
POU6F2	4	0.45799	0.53447	0.998733	718	1	-0.0023849	0.89166	0.89262	0.994819	1207	0	-0.0023849
ZSCAN1	4	0.006534	0.022788	0.765282	37	2	-0.044904	0.89291	0.89388	0.994819	1208	0	-0.044904
TBX5	4	0.56652	0.60138	0.998733	791	1	-0.014004	0.89333	0.8943	0.994819	1209	0	-0.014004
BHLHE41	4	0.26203	0.38792	0.98918	517	2	-0.03061	0.8936	0.89454	0.994819	1210	0	-0.03061
CXCR3	4	0.39004	0.49705	0.990426	678	1	-0.010031	0.89402	0.89495	0.994819	1211	0	-0.010031
NR1H4	4	0.80038	0.80221	0.998733	1069	0	-0.0069278	0.89429	0.89526	0.994819	1212	0	-0.0069278
ASCL4	4	0.081584	0.17468	0.981914	236	2	-0.043904	0.8947	0.8957	0.994819	1213	0	-0.043904
ZNF704	4	0.44049	0.52454	0.998733	708	1	-0.021525	0.89525	0.89613	0.994819	1214	0	-0.021525
MED14	4	0.26147	0.38731	0.98918	516	2	-0.024316	0.89579	0.89666	0.994819	1215	0	-0.024316
MLXIP	4	0.45939	0.53541	0.998733	719	1	-0.016662	0.89633	0.89708	0.994819	1216	0	-0.016662
ZNF761	4	0.22457	0.34401	0.98918	465	2	-0.022598	0.8966	0.89737	0.994819	1217	0	-0.022598
SMAD9	4	0.012049	0.035885	0.821698	59	3	-0.062312	0.89701	0.89772	0.994819	1218	0	-0.062312
SP6	4	0.036254	0.08827	0.924438	129	3	-0.058066	0.89875	0.89948	0.994819	1219	0	-0.058066
JUNB	4	0.0099611	0.030953	0.774386	54	3	-0.091565	0.89928	0.90002	0.994819	1220	0	-0.091565
BACH1	4	0.57124	0.60473	0.998733	795	1	-0.0087476	0.90007	0.90074	0.994819	1221	0	-0.0087476
ZNF197	4	0.018093	0.04912	0.871464	75	3	-0.054035	0.90085	0.9015	0.994819	1222	0	-0.054035
ZBED6	4	0.73506	0.73579	0.998733	983	1	-0.023655	0.90125	0.90183	0.994819	1223	0	-0.023655
TIGD2	4	0.2005	0.31552	0.98918	421	2	-0.024852	0.90138	0.90195	0.994819	1224	0	-0.024852
ZNF143	4	0.26559	0.392	0.98918	523	1	-0.020861	0.90151	0.90211	0.994819	1225	0	-0.020861
TBX22	4	0.67635	0.68289	0.998733	908	1	-0.022638	0.90229	0.90277	0.994819	1226	0	-0.022638
RFX3	4	0.08288	0.17626	0.981914	239	2	-0.025469	0.90611	0.90629	0.997426	1227	0	-0.025469
AKT1	4	0.12434	0.22505	0.98918	306	2	-0.022302	0.90723	0.90722	0.997426	1228	0	-0.022302
IL6	4	0.27784	0.40674	0.98918	543	1	-0.0075142	0.90736	0.90736	0.997426	1229	0	-0.0075142
NR5A1	4	0.015896	0.044313	0.871464	65	2	-0.051723	0.90921	0.90939	0.998022	1230	0	-0.051723
MTERF1	4	0.7276	0.72864	0.998733	972	1	-0.01286	0.91018	0.91039	0.998022	1231	0	-0.01286
BCL6B	4	0.03428	0.084136	0.913545	124	3	-0.062493	0.91042	0.9106	0.998022	1232	0	-0.062493
ZNF707	4	0.017275	0.047193	0.871464	71	2	-0.047697	0.91079	0.91096	0.998022	1233	0	-0.047697
SIX3	4	0.66248	0.6715	0.998733	888	1	-0.0043588	0.91139	0.91159	0.998022	1234	0	-0.0043588
TEAD2	4	0.23183	0.35266	0.98918	476	2	-0.026012	0.91258	0.91279	0.998529	1235	0	-0.026012
DMAP1	4	0.67857	0.68462	0.998733	912	1	-0.01561	0.91412	0.91431	0.999379	1236	0	-0.01561
ZNF705G	4	0.23609	0.35791	0.98918	482	2	-0.020377	0.91517	0.9156	0.999424	1237	0	-0.020377
ZBTB32	4	0.018005	0.048886	0.871464	73	1	-0.016111	0.91667	0.91698	0.999424	1238	0	-0.016111
ZSCAN4	4	0.77663	0.77803	0.998733	1038	0	-0.0063638	0.91679	0.91708	0.999424	1239	0	-0.0063638
ATF5	4	0.88712	0.88818	0.998733	1182	0	-0.0036786	0.92017	0.92041	0.999424	1240	0	-0.0036786
HEYL	4	0.83191	0.83408	0.998733	1109	0	-0.0076565	0.92259	0.92304	0.999424	1241	0	-0.0076565
HLX	4	0.54149	0.58454	0.998733	771	1	-0.023981	0.9259	0.92629	0.999424	1242	0	-0.023981
ZNF496	4	0.85473	0.85619	0.998733	1141	0	-0.0082005	0.92622	0.92657	0.999424	1243	0	-0.0082005
CREB3	4	0.10339	0.19988	0.98918	269	2	-0.025623	0.92632	0.92668	0.999424	1244	0	-0.025623
LHX8	4	0.67825	0.68438	0.998733	911	1	-0.014344	0.9286	0.92879	0.999424	1245	0	-0.014344
HOXD3	4	0.23398	0.35523	0.98918	480	1	-0.0060591	0.9289	0.92916	0.999424	1246	0	-0.0060591
NEUROD2	4	0.016436	0.045383	0.871464	68	3	-0.067065	0.93022	0.93039	0.999424	1247	0	-0.067065
PHOX2A	4	0.23821	0.36016	0.98918	485	1	-0.0056373	0.93042	0.93057	0.999424	1248	0	-0.0056373
FOXN1	4	0.0093643	0.029597	0.770316	50	2	-0.058981	0.93082	0.931	0.999424	1249	0	-0.058981
NKX2-5	4	0.13766	0.24066	0.98918	324	1	-0.011185	0.93142	0.93159	0.999424	1250	0	-0.011185
GABPA	4	0.0070725	0.024298	0.765282	42	3	-0.063559	0.93171	0.93184	0.999424	1251	0	-0.063559
MYBL1	4	0.20933	0.326	0.98918	440	2	-0.023418	0.93473	0.93503	0.999424	1252	0	-0.023418
PATZ1	4	0.13934	0.2427	0.98918	328	2	-0.034615	0.93662	0.93676	0.999424	1253	0	-0.034615
TRPS1	4	0.27049	0.39788	0.98918	531	2	-0.033438	0.93782	0.93794	0.999424	1254	0	-0.033438
ZBTB3	4	0.059519	0.13594	0.981914	183	3	-0.04051	0.93928	0.93935	0.999424	1255	0	-0.04051
ONECUT3	4	0.099292	0.19527	0.98918	266	2	-0.039484	0.93965	0.93972	0.999424	1256	0	-0.039484
HOXD11	4	0.27616	0.40461	0.98918	540	2	-0.033794	0.94027	0.94036	0.999424	1257	0	-0.033794
BCL11B	4	0.033682	0.082964	0.913545	122	2	-0.054073	0.94054	0.94063	0.999424	1258	0	-0.054073
NFYA	4	0.1056	0.20281	0.98918	273	2	-0.043116	0.94072	0.94075	0.999424	1259	0	-0.043116
MED30	4	0.0058442	0.020729	0.765282	33	3	-0.087341	0.94099	0.94106	0.999424	1260	0	-0.087341
IER3	4	0.14886	0.25448	0.98918	345	2	-0.02652	0.94178	0.94179	0.999424	1261	0	-0.02652
MAFF	4	0.57398	0.60667	0.998733	800	1	-0.033765	0.94308	0.94297	0.999424	1262	0	-0.033765
CREBZF	4	0.32771	0.46437	0.989632	632	2	-0.024784	0.94351	0.94342	0.999424	1263	0	-0.024784
EBF3	4	0.068812	0.15445	0.981914	207	2	-0.034512	0.94386	0.94378	0.999424	1264	0	-0.034512
MED11	4	0.17102	0.28118	0.98918	378	2	-0.032195	0.94695	0.94705	0.999424	1265	0	-0.032195
ZNF18	4	0.048304	0.11339	0.974892	156	2	-0.023339	0.94727	0.94746	0.999424	1266	0	-0.023339
PSMB9	4	0.02165	0.056918	0.876485	85	1	-0.0091661	0.94752	0.94777	0.999424	1267	0	-0.0091661
HSF4	4	0.024368	0.063045	0.876485	96	2	-0.047249	0.9476	0.9478	0.999424	1268	0	-0.047249
ZNF771	4	0.29776	0.43003	0.98918	581	2	-0.028227	0.94967	0.94991	0.999424	1269	0	-0.028227
ZNF384	4	0.58289	0.61247	0.998733	810	1	-0.013106	0.95061	0.95078	0.999424	1270	0	-0.013106
CIC	4	0.18053	0.29265	0.98918	391	1	-0.017116	0.95184	0.95202	0.999424	1271	0	-0.017116
LTA	4	0.040013	0.096126	0.960846	135	3	-0.045858	0.95192	0.95206	0.999424	1272	0	-0.045858
FLI1	4	0.23214	0.35296	0.98918	477	2	-0.024046	0.95214	0.95224	0.999424	1273	0	-0.024046
NR1I2	4	0.022718	0.059446	0.876485	90	3	-0.070392	0.95275	0.95292	0.999424	1274	0	-0.070392
HMG20B	4	0.32253	0.45835	0.989632	621	2	-0.022094	0.95539	0.9555	0.999424	1275	0	-0.022094
DMRT2	4	0.33681	0.47023	0.989632	639	1	-0.014637	0.95553	0.95569	0.999424	1276	0	-0.014637
RXRA	4	0.1446	0.24902	0.98918	338	2	-0.038245	0.95589	0.95601	0.999424	1277	0	-0.038245
ZNF71	4	0.21319	0.33072	0.98918	444	2	-0.037486	0.95639	0.95657	0.999424	1278	0	-0.037486
GSC2	4	0.010616	0.032514	0.782439	56	3	-0.079674	0.95778	0.95803	0.999424	1279	0	-0.079674
SPIB	4	0.010854	0.033012	0.782439	57	3	-0.077022	0.95792	0.95811	0.999424	1280	0	-0.077022
DMRTA2	4	0.22427	0.34358	0.98918	464	2	-0.040846	0.95981	0.95997	0.999424	1281	0	-0.040846
RHOXF2B	4	0.8017	0.80351	0.998733	1074	0	-0.017165	0.96021	0.96035	0.999424	1282	0	-0.017165
HIF3A	4	0.050677	0.11828	0.974892	162	3	-0.042902	0.96099	0.96117	0.999424	1283	0	-0.042902
JUND	4	0.0048571	0.017299	0.765282	29	3	-0.10395	0.96315	0.96325	0.999424	1284	0	-0.10395
FOXD3	4	0.76311	0.76398	0.998733	1017	0	-0.017222	0.96328	0.96336	0.999424	1285	0	-0.017222
FOXD4L1	4	0.074072	0.16428	0.981914	221	3	-0.042816	0.9634	0.96356	0.999424	1286	0	-0.042816
ZNF581	4	0.011964	0.035701	0.821698	58	3	-0.076259	0.96353	0.96366	0.999424	1287	0	-0.076259
TEAD1	4	0.27584	0.4042	0.98918	539	2	-0.024064	0.96432	0.9645	0.999424	1288	0	-0.024064
NFE2L2	4	0.030843	0.077211	0.910597	110	3	-0.035534	0.9645	0.96471	0.999424	1289	0	-0.035534
HIC2	4	0.31188	0.4459	0.98918	609	2	-0.023979	0.96582	0.96604	0.999424	1290	0	-0.023979
BTN2A1	4	0.02896	0.073034	0.910597	107	3	-0.04887	0.96605	0.96624	0.999424	1291	0	-0.04887
E2F1	4	0.018705	0.050571	0.871464	77	3	-0.0572	0.96611	0.96628	0.999424	1292	0	-0.0572
ELK3	4	0.3704	0.48687	0.990426	663	1	-0.022586	0.96623	0.96638	0.999424	1293	0	-0.022586
VAX1	4	0.14065	0.24429	0.98918	330	2	-0.0432	0.96634	0.96651	0.999424	1294	0	-0.0432
GPANK1	4	0.25736	0.38242	0.98918	511	2	-0.030796	0.96681	0.96693	0.999424	1295	0	-0.030796
NR4A2	4	0.040437	0.097174	0.960846	136	2	-0.028112	0.96743	0.96753	0.999424	1296	0	-0.028112
MYCN	4	0.19195	0.30592	0.98918	409	1	-0.03269	0.9676	0.96771	0.999424	1297	0	-0.03269
AR	4	0.058953	0.13481	0.981914	181	2	-0.036343	0.9685	0.96849	0.999424	1298	0	-0.036343
NKX6-3	4	0.0053995	0.019212	0.765282	31	3	-0.080961	0.96861	0.9686	0.999424	1299	0	-0.080961
ZSCAN31	4	0.11623	0.21525	0.98918	290	2	-0.034601	0.9706	0.97065	0.999424	1300	0	-0.034601
ZSCAN22	4	0.10679	0.20414	0.98918	276	2	-0.028917	0.97097	0.97104	0.999424	1301	0	-0.028917
ZNF77	4	0.77997	0.78149	0.998733	1043	0	-0.021405	0.97154	0.97155	0.999424	1302	0	-0.021405
ZNF37A	4	0.32706	0.4636	0.989632	631	2	-0.024534	0.97215	0.97224	0.999424	1303	0	-0.024534
FOSB	4	0.046835	0.11053	0.972837	152	2	-0.051305	0.97225	0.97235	0.999424	1304	0	-0.051305
ZNF821	4	0.016384	0.045295	0.871464	67	3	-0.06172	0.97304	0.97308	0.999424	1305	0	-0.06172
ANHX	4	0.26391	0.38998	0.98918	521	2	-0.025353	0.97324	0.97325	0.999424	1306	0	-0.025353
ZNF571	4	0.035162	0.085851	0.918882	126	3	-0.04828	0.97482	0.97472	0.999424	1307	0	-0.04828
E4F1	4	0.14558	0.25037	0.98918	339	2	-0.029573	0.97496	0.97488	0.999424	1308	0	-0.029573
BHLHE22	4	0.034418	0.084525	0.913545	125	3	-0.056163	0.97524	0.97519	0.999424	1309	0	-0.056163
FOXI1	4	0.28058	0.40993	0.98918	549	2	-0.027127	0.97538	0.97527	0.999424	1310	0	-0.027127
NR3C1	4	0.063724	0.14465	0.981914	191	3	-0.029221	0.97551	0.9754	0.999424	1311	0	-0.029221
SPDEF	4	0.31027	0.44418	0.98918	603	2	-0.028159	0.97637	0.9762	0.999424	1312	0	-0.028159
ZSCAN5A	4	0.018424	0.049846	0.871464	76	2	-0.051312	0.97695	0.97683	0.999424	1313	0	-0.051312
CD1C	4	0.050263	0.11741	0.974892	160	3	-0.059096	0.97703	0.97695	0.999424	1314	0	-0.059096
TAP2	4	0.73751	0.73809	0.998733	988	1	-0.018618	0.97747	0.97735	0.999424	1315	0	-0.018618
NFIL3	4	0.2049	0.32094	0.98918	428	2	-0.030674	0.97802	0.97797	0.999424	1316	0	-0.030674
JAK3	4	0.61639	0.63589	0.998733	842	1	-0.027435	0.97811	0.97805	0.999424	1317	0	-0.027435
CCR1	4	0.11845	0.21786	0.98918	297	2	-0.04234	0.97823	0.9782	0.999424	1318	0	-0.04234
ZNF547	4	0.0016047	0.0061157	0.533725	15	3	-0.099245	0.97881	0.97882	0.999424	1319	0	-0.099245
SNAI3	4	0.035406	0.086379	0.918882	127	2	-0.045226	0.97914	0.97918	0.999424	1320	0	-0.045226
GLI4	4	0.00043885	0.0018578	0.278878	9	3	-0.13502	0.97974	0.97977	0.999424	1321	0	-0.13502
ZNF467	4	0.074464	0.16513	0.981914	224	3	-0.047216	0.98014	0.98022	0.999424	1322	0	-0.047216
ZNF662	4	0.021651	0.056918	0.876485	86	3	-0.056536	0.98098	0.98114	0.999424	1323	0	-0.056536
IFNGR2	4	0.019445	0.052154	0.871464	79	3	-0.048099	0.98117	0.98132	0.999424	1324	0	-0.048099
NFKB1	4	0.066276	0.14963	0.981914	199	2	-0.047303	0.98143	0.98161	0.999424	1325	0	-0.047303
ZBTB7A	4	0.03328	0.082128	0.913545	121	3	-0.047626	0.98166	0.98185	0.999424	1326	0	-0.047626
HNF4G	4	0.48595	0.55033	0.998733	735	1	-0.017886	0.98224	0.9824	0.999424	1327	0	-0.017886
ALX1	4	0.018766	0.05074	0.871464	78	3	-0.062785	0.98353	0.9836	0.999424	1328	0	-0.062785
SOX8	4	0.0094415	0.029802	0.770316	51	3	-0.081585	0.9845	0.98483	0.999424	1329	0	-0.081585
SOX7	4	0.052463	0.12167	0.978401	168	3	-0.051281	0.98485	0.98525	0.999424	1330	0	-0.051281
JUN	4	0.0002285	0.0010297	0.278218	5	3	-0.15221	0.98548	0.98579	0.999424	1331	0	-0.15221
MAZ	4	0.11014	0.20808	0.98918	281	2	-0.053117	0.98554	0.98584	0.999424	1332	0	-0.053117
KLF17	4	0.026867	0.068526	0.893898	103	3	-0.051974	0.98573	0.98611	0.999424	1333	0	-0.051974
ARID3A	4	0.019851	0.053012	0.871464	81	3	-0.063319	0.98742	0.98782	0.999901	1334	0	-0.063319
SCRT1	4	0.069471	0.15567	0.981914	208	3	-0.047794	0.98802	0.9884	0.999901	1335	0	-0.047794
ZFP3	4	0.050159	0.11724	0.974892	159	3	-0.037285	0.98911	0.98942	0.999901	1336	0	-0.037285
GATA2	4	0.059062	0.13503	0.981914	182	3	-0.045774	0.98938	0.98966	0.999901	1337	0	-0.045774
NFATC4	4	0.028666	0.07255	0.910597	105	3	-0.048904	0.99019	0.99042	0.999901	1338	0	-0.048904
MEF2B	4	0.064111	0.1454	0.981914	193	2	-0.048427	0.99212	0.99248	0.999901	1339	0	-0.048427
FOXK1	4	0.0067494	0.023455	0.765282	40	4	-0.043493	0.99325	0.99353	0.999901	1340	0	-0.043493
DPRX	4	0.0062252	0.021843	0.765282	34	4	-0.042701	0.99377	0.99405	0.999901	1341	0	-0.042701
HOXB5	4	0.0051117	0.01823	0.765282	30	4	-0.054091	0.99489	0.99512	0.999901	1342	0	-0.054091
ZZZ3	4	0.0046212	0.016603	0.765282	27	4	-0.035174	0.99538	0.99561	0.999901	1343	0	-0.035174
IL22	4	0.0042772	0.015511	0.765282	26	4	-0.034736	0.99572	0.99593	0.999901	1344	0	-0.034736
SKOR1	4	0.0038602	0.014038	0.765282	24	4	-0.097214	0.99614	0.99624	0.999901	1345	0	-0.097214
FOXA2	4	0.00049693	0.0020703	0.279703	10	4	-0.11678	0.99707	0.99716	0.999901	1346	0	-0.11678
IRX4	4	0.0015204	0.0058153	0.533725	14	4	-0.083234	0.99848	0.99853	0.999901	1347	0	-0.083234
ZKSCAN2	4	0.001127	0.0044155	0.458873	13	4	-0.058812	0.99887	0.99901	0.999901	1348	0	-0.058812
SPI1	4	0.00097593	0.0038146	0.458873	11	4	-0.071313	0.99902	0.99917	0.999901	1349	0	-0.071313
VPS52	4	0.00040415	0.0017259	0.278878	8	4	-0.098859	0.9996	0.99963	0.999901	1350	0	-0.098859
CD274	4	1.7926e-05	7.6951e-05	0.05198	2	4	-0.12643	0.99987	0.9999	0.999901	1351	0	-0.12643

### Sheet: Donor 2 sgRNA level
sgrna	Gene	control_count	treatment_count	control_mean	treat_mean	LFC	control_var	adj_var	score	p.low	p.high	p.twosided	FDR	high_in_treatment
s_3921_r0	ZNF768	609.47	2802.3	609.47	2802.3	2.1992	2404400	1426	58.07	1	0	0	0	TRUE
s_956_r0	HSF2	3760.8	1918.7	3760.8	1918.7	-0.97055	1696600	9235.1	19.169	3.388e-82	1	6.776e-82	2.0328e-78	FALSE
s_499_r0	FOXG1	1146.5	1948.5	1146.5	1948.5	0.76462	321590	2727.3	15.357	1	1.5956e-53	3.1913e-53	6.3826e-50	TRUE
s_1341_r0	NFIA	2539.2	3502.7	2539.2	3502.7	0.46393	464130	6169.7	12.266	1	6.893e-35	1.3786e-34	2.0679e-31	TRUE
s_2975_r0	ATF7	3283.1	2470	3283.1	2470	-0.41044	330620	8032.7	9.0729	5.7948e-20	1	1.159e-19	1.3908e-16	FALSE
s_5245_r0	FOXB2	2123.6	1499.2	2123.6	1499.2	-0.50203	194930	5135.2	8.7131	1.4783e-18	1	2.9565e-18	2.9565e-15	FALSE
s_1476_r0	PAX3	1251.3	793.14	1251.3	793.14	-0.65706	104940	2983.5	8.3871	2.4909e-17	1	4.9819e-17	4.2702e-14	FALSE
s_866_r0	HOXB8	2254.5	1674.5	2254.5	1674.5	-0.42885	168200	5460.6	7.8488	2.1001e-15	1	4.2001e-15	3.1501e-12	FALSE
s_702_r0	HLA-B	4046.3	3271.1	4046.3	3271.1	-0.30672	300430	9955.9	7.7686	3.9666e-15	1	7.9332e-15	5.2888e-12	FALSE
s_4387_r0	JDP2	1384.9	1818.9	1384.9	1818.9	0.39313	94221	3310.9	7.5442	1	2.2754e-14	4.5507e-14	2.7304e-11	TRUE
s_4532_r0	ZNF785	2127	1602.3	2127	1602.3	-0.40846	137670	5143.8	7.3162	1.2756e-13	1	2.5512e-13	1.3916e-10	FALSE
s_3756_r0	PKNOX2	3947.6	3299.8	3947.6	3299.8	-0.25854	209840	9706.7	6.5754	2.4255e-11	1	4.8509e-11	2.4255e-08	FALSE
s_4080_r0	KLF16	1812.7	1391.4	1812.7	1391.4	-0.38133	88735	4365	6.3763	9.0689e-11	1	1.8138e-10	8.3713e-08	FALSE
s_1759_r0	CCL4	2672.8	2183.4	2672.8	2183.4	-0.29163	119730	6503.3	6.0681	6.4699e-10	1	1.294e-09	5.5456e-07	FALSE
s_3693_r0	NEUROD4	4475.9	3839.6	4475.9	3839.6	-0.22115	202410	11043	6.0546	7.0372e-10	1	1.4074e-09	5.5583e-07	FALSE
s_312_r0	DMRT1	3583.5	3016.7	3583.5	3016.7	-0.24833	160640	8788.3	6.0463	7.4111e-10	1	1.4822e-09	5.5583e-07	FALSE
s_5454_r0	Non-Targeting Control	3628.9	3101.5	3628.9	3101.5	-0.2265	139080	8902.7	5.5896	1.1377e-08	1	2.2755e-08	8.0312e-06	FALSE
s_3323_r0	IRX4	1617.1	1271.1	1617.1	1271.1	-0.34712	59868	3882.2	5.5536	1.3994e-08	1	2.7988e-08	9.3292e-06	FALSE
s_3314_r0	IL22	2740.9	2292.3	2740.9	2292.3	-0.25774	100610	6673.5	5.4911	1.9973e-08	1	3.9946e-08	1.2615e-05	FALSE
s_1121_r0	JUN	1927.1	1566.8	1927.1	1566.8	-0.29844	64907	4648	5.2848	6.2934e-08	1	1.2587e-07	3.776e-05	FALSE
s_971_r0	IRF8	3190.6	2726.7	3190.6	2726.7	-0.22658	107590	7800.2	5.2522	7.5157e-08	1	1.5031e-07	4.2947e-05	FALSE
s_969_r0	IRF8	2871	2433.3	2871	2433.3	-0.23855	95791	6999	5.2319	8.3888e-08	1	1.6778e-07	4.5757e-05	FALSE
s_3442_r0	FEV	3389.7	2928.4	3389.7	2928.4	-0.21094	106360	8300.5	5.0625	2.0693e-07	1	4.1387e-07	0.00010796	FALSE
s_92_r0	PRDM1	4202.6	4710.7	4202.6	4710.7	0.16463	129090	10351	4.9943	1	2.9525e-07	5.905e-07	0.00014763	TRUE
s_2846_r0	IRF9	4035.8	3539.3	4035.8	3539.3	-0.18933	123240	9929.5	4.9823	3.1412e-07	1	6.2824e-07	0.00015078	FALSE
s_910_r0	HOXD1	1336.8	1057.9	1336.8	1057.9	-0.33732	38899	3193.1	4.9361	3.986e-07	1	7.972e-07	0.00018397	FALSE
s_2127_r0	TNFAIP3	3557.3	4017.3	3557.3	4017.3	0.17539	105790	8722.4	4.9251	1	4.216e-07	8.4321e-07	0.00018738	TRUE
s_3116_r0	OTP	2352.3	1987.4	2352.3	1987.4	-0.24307	66573	5704	4.8314	6.7783e-07	1	1.3557e-06	0.0002905	FALSE
s_3849_r0	IL25	674.96	865.35	674.96	865.35	0.358	18123	1583.4	4.7845	1	8.5723e-07	1.7145e-06	0.00035472	TRUE
s_315_r0	DNMT1	2386.4	2028.7	2386.4	2028.7	-0.23416	63969	5788.8	4.7012	1.2934e-06	1	2.5869e-06	0.00051738	FALSE
s_3272_r0	CD274	3103.3	2696.9	3103.3	2696.9	-0.20241	82560	7581.1	4.667	1.5285e-06	1	3.057e-06	0.00058149	FALSE
s_4986_r0	ZNF707	2971.4	2574.3	2971.4	2574.3	-0.20691	78860	7250.5	4.664	1.5506e-06	1	3.1013e-06	0.00058149	FALSE
s_3236_r0	ZBTB32	5007.6	4497.5	5007.6	4497.5	-0.15497	130110	12393	4.5824	2.2984e-06	1	4.5967e-06	0.00083577	FALSE
s_5080_r0	ZNF879	1978.6	1663.1	1978.6	1663.1	-0.2505	49781	4775.6	4.566	2.4859e-06	1	4.9718e-06	0.00087738	FALSE
s_2189_r0	ZBTB14	5114.2	4606.4	5114.2	4606.4	-0.15083	128910	12664	4.5122	3.2083e-06	1	6.4167e-06	0.0011	FALSE
s_1158_r0	LTF	1870.3	2169.7	1870.3	2169.7	0.21407	44802	4507.5	4.4585	1	4.126e-06	8.2519e-06	0.0013753	TRUE
s_176_r0	CEBPA	3129.4	2740.5	3129.4	2740.5	-0.19143	75657	7646.8	4.4483	4.3267e-06	1	8.6534e-06	0.0013803	FALSE
s_5702_r0	Non-Targeting Control	1851.1	2147.9	1851.1	2147.9	0.21441	44036	4460	4.4438	1	4.4194e-06	8.8387e-06	0.0013803	TRUE
s_4935_r0	ZSCAN1	3149.5	2759.9	3149.5	2759.9	-0.19043	75890	7697.2	4.4406	4.4859e-06	1	8.9717e-06	0.0013803	FALSE
s_2125_r0	TNFAIP3	2747	3100.4	2747	3100.4	0.17452	62429	6688.8	4.3205	0.99999	7.7841e-06	1.5568e-05	0.0023352	TRUE
s_1668_r0	REL	3725.8	4133	3725.8	4133	0.1496	82911	9147	4.2578	0.99999	1.0324e-05	2.0649e-05	0.0030218	TRUE
s_1636_r0	PSMB9	2153.2	1846.5	2153.2	1846.5	-0.22164	47059	5208.9	4.2507	1.0655e-05	0.99999	2.1309e-05	0.0030442	FALSE
s_2428_r0	ZNF177	1129.9	1349	1129.9	1349	0.25553	24011	2686.8	4.2277	0.99999	1.1805e-05	2.3611e-05	0.0032946	TRUE
s_299_r0	DLX4	2649.2	2315.2	2649.2	2315.2	-0.19432	55768	6444.4	4.1602	1.5897e-05	0.99998	3.1795e-05	0.0043199	FALSE
s_4087_r0	ZIC4	562.32	712.91	562.32	712.91	0.34178	11338	1312.9	4.1559	0.99998	1.62e-05	3.2399e-05	0.0043199	TRUE
s_4293_r0	ZNF764	1660.8	1922.1	1660.8	1922.1	0.21071	34147	3989.8	4.1373	0.99998	1.7575e-05	3.5149e-05	0.0045847	TRUE
s_5273_r0	DRGX	2870.1	3215	2870.1	3215	0.16364	59461	6996.8	4.1227	0.99998	1.8724e-05	3.7449e-05	0.0047807	TRUE
s_3945_r0	CARF	2375.9	2065.4	2375.9	2065.4	-0.20198	48214	5762.7	4.0906	2.1512e-05	0.99998	4.3023e-05	0.0053779	FALSE
s_761_r0	FOXA2	3647.2	3260.8	3647.2	3260.8	-0.16153	74663	8948.9	4.0849	2.2048e-05	0.99998	4.4095e-05	0.0053994	FALSE
s_5808_r0	Non-Targeting Control	2146.3	2439	2146.3	2439	0.1844	42855	5191.6	4.0632	0.99998	2.4204e-05	4.8408e-05	0.005809	TRUE
s_5122_r0	ZNF790	3398.4	3767.4	3398.4	3767.4	0.14868	68091	8322.4	4.0451	0.99997	2.6146e-05	5.2292e-05	0.006152	TRUE
s_1123_r0	JUN	1348.2	1123.2	1348.2	1123.2	-0.26314	25300	3221	3.9636	3.6922e-05	0.99996	7.3843e-05	0.0085204	FALSE
s_4607_r0	GLIS1	2672.8	2354.2	2672.8	2354.2	-0.18303	50745	6503.3	3.9504	3.9002e-05	0.99996	7.8005e-05	0.0087377	FALSE
s_232_r0	KLF6	2368	2068.8	2368	2068.8	-0.19481	44770	5743.1	3.9485	3.932e-05	0.99996	7.8639e-05	0.0087377	FALSE
s_2099_r0	TGIF1	3358.2	3713.5	3358.2	3713.5	0.14506	63128	8221.4	3.9188	0.99996	4.4499e-05	8.8998e-05	0.0097088	TRUE
s_5309_r0	ZNF736	3554.7	3916.4	3554.7	3916.4	0.13977	65424	8715.8	3.8746	0.99995	5.3391e-05	0.00010678	0.011441	TRUE
s_2847_r0	IRF9	2306	2018.4	2306	2018.4	-0.19214	41376	5588.8	3.848	5.9552e-05	0.99994	0.0001191	0.01253	FALSE
s_643_r0	GLI4	1884.3	1625.2	1884.3	1625.2	-0.21325	33555	4542.1	3.8438	6.056e-05	0.99994	0.00012112	0.01253	FALSE
s_5686_r0	Non-Targeting Control	2023.1	1754.8	2023.1	1754.8	-0.20521	36013	4886	3.8394	6.1664e-05	0.99994	0.00012333	0.012542	FALSE
s_2107_r0	THRB	3693.5	4058.5	3693.5	4058.5	0.13593	66620	9065.6	3.8337	0.99994	6.3115e-05	0.00012623	0.012623	TRUE
s_2622_r0	NR1I2	2932.1	2608.6	2932.1	2608.6	-0.16858	52314	7152.1	3.8248	6.5444e-05	0.99993	0.00013089	0.012874	FALSE
s_2306_r0	MZF1	1492.3	1720.4	1492.3	1720.4	0.20511	26021	3574.8	3.8155	0.99993	6.7945e-05	0.00013589	0.013151	TRUE
s_3791_r0	PRDM15	1734.1	1979.4	1734.1	1979.4	0.19076	30084	4170.8	3.7981	0.99993	7.2894e-05	0.00014579	0.013885	TRUE
s_4835_r0	ATOH7	2239.7	1961.1	2239.7	1961.1	-0.19156	38813	5423.7	3.7832	7.7427e-05	0.99992	0.00015485	0.014518	FALSE
s_1235_r0	MEOX2	2836.9	3150.8	2836.9	3150.8	0.15133	49250	6913.8	3.7745	0.99992	8.0167e-05	0.00016033	0.0148	TRUE
s_140_r0	CD1A	2749.6	2443.6	2749.6	2443.6	-0.17016	46823	6695.3	3.7399	9.2059e-05	0.99991	0.00018412	0.016738	FALSE
s_3959_r0	ZNF669	2566.3	2860.8	2566.3	2860.8	0.1567	43380	6237.3	3.7296	0.9999	9.5886e-05	0.00019177	0.017174	TRUE
s_5926_r0	Non-Targeting Control	1704.4	1465.9	1704.4	1465.9	-0.21733	28441	4097.5	3.7258	9.7332e-05	0.9999	0.00019466	0.017176	FALSE
s_3679_r0	ZNF529	4019.2	3649.4	4019.2	3649.4	-0.13923	68395	9887.5	3.7195	9.9814e-05	0.9999	0.00019963	0.017359	FALSE
s_4486_r0	HDX	4018.3	3649.4	4018.3	3649.4	-0.13892	68072	9885.3	3.7111	0.00010317	0.9999	0.00020634	0.017362	FALSE
s_1340_r0	NFATC2	1044.3	859.62	1044.3	859.62	-0.28049	17056	2478.2	3.7102	0.00010356	0.9999	0.00020713	0.017362	FALSE
s_1815_r0	SNAI1	3377.4	3714.7	3377.4	3714.7	0.13728	56872	8269.7	3.7087	0.9999	0.00010417	0.00020834	0.017362	TRUE
s_3348_r0	MLXIPL	2803.8	3109.5	2803.8	3109.5	0.14928	46746	6830.7	3.6996	0.99989	0.00010798	0.00021595	0.017749	TRUE
s_4428_r0	DMBX1	2432.7	2149	2432.7	2149	-0.17876	40219	5904.1	3.6911	0.00011165	0.99989	0.00022331	0.018106	FALSE
s_554_r0	FOXS1	2983.6	3297.5	2983.6	3297.5	0.14425	49254	7281.1	3.6782	0.99988	0.00011744	0.00023487	0.01879	TRUE
s_2559_r0	EOMES	2248.4	2519.2	2248.4	2519.2	0.16402	36675	5445.4	3.6701	0.99988	0.00012121	0.00024241	0.019138	TRUE
s_451_r0	ESRRG	1917.5	2166.2	1917.5	2166.2	0.17589	30938	4624.2	3.658	0.99987	0.00012711	0.00025422	0.019809	TRUE
s_3269_r0	CD274	4629.6	4241.9	4629.6	4241.9	-0.12613	75131	11433	3.6253	0.00014429	0.99986	0.00028858	0.021956	FALSE
s_102_r0	FOXL2	2850.9	3153.1	2850.9	3153.1	0.14529	45653	6948.7	3.6249	0.99986	0.00014454	0.00028909	0.021956	TRUE
s_2054_r0	TFAP2B	3077.9	3390.3	3077.9	3390.3	0.13942	48796	7517.6	3.603	0.99984	0.00015727	0.00031453	0.023396	TRUE
s_642_r0	GLI4	2575	2290	2575	2290	-0.16913	40603	6259.1	3.6019	0.00015792	0.99984	0.00031584	0.023396	FALSE
s_357_r0	EGR2	4855.7	4462	4855.7	4462	-0.12197	77510	12007	3.5932	0.00016333	0.99984	0.00032665	0.023901	FALSE
s_4998_r0	SNAI3	2200.4	1939.3	2200.4	1939.3	-0.18214	34086	5326.1	3.5777	0.00017333	0.99983	0.00034666	0.02506	FALSE
s_5953_r0	Non-Targeting Control	3130.3	3441.9	3130.3	3441.9	0.13685	48542	7649	3.5626	0.99982	0.00018357	0.00036714	0.026225	TRUE
s_762_r0	FOXA2	2733.9	2443.6	2733.9	2443.6	-0.16189	42136	6656	3.5582	0.00018667	0.99981	0.00037335	0.026354	FALSE
s_5669_r0	Non-Targeting Control	3466.5	3139.3	3466.5	3139.3	-0.14298	53521	8493.8	3.55	0.00019263	0.99981	0.00038525	0.026878	FALSE
s_2460_r0	ZNF205	1473	1264.2	1473	1264.2	-0.2204	21805	3527.5	3.5161	0.00021898	0.99978	0.00043796	0.030204	FALSE
s_5803_r0	Non-Targeting Control	1133.4	952.46	1133.4	952.46	-0.25066	16366	2695.4	3.4848	0.00024621	0.99975	0.00049243	0.033348	FALSE
s_2424_r0	ZNF175	3607.1	3934.8	3607.1	3934.8	0.12541	53687	8847.7	3.4836	0.99975	0.00024733	0.00049467	0.033348	TRUE
s_3406_r0	ZNF581	2167.2	1916.4	2167.2	1916.4	-0.17738	31461	5243.6	3.464	0.00026606	0.99973	0.00053212	0.035475	FALSE
s_3368_r0	TFDP3	1879.1	1648.2	1879.1	1648.2	-0.18904	26656	4529.1	3.4309	0.00030081	0.9997	0.00060162	0.039369	FALSE
s_3342_r0	ZNF691	2832.6	3117.5	2832.6	3117.5	0.13825	40605	6902.8	3.43	0.9997	0.00030183	0.00060366	0.039369	TRUE
s_1659_r0	RARB	3009.8	3303.2	3009.8	3303.2	0.13415	43041	7346.8	3.423	0.99969	0.00030968	0.00061936	0.039959	TRUE
s_478_r0	ETV5	2501.6	2766.8	2501.6	2766.8	0.1453	35161	6076.1	3.402	0.99967	0.00033449	0.00066899	0.042701	TRUE
s_1713_r0	RREB1	3082.3	2787.4	3082.3	2787.4	-0.14501	43467	7528.5	3.3981	0.00033923	0.99966	0.00067845	0.04285	FALSE
s_1070_r0	FOXK2	1837.2	1611.5	1837.2	1611.5	-0.18896	25461	4425.4	3.3921	0.00034674	0.99965	0.00069348	0.043342	FALSE
s_3539_r0	FOXJ2	1211.1	1392.6	1211.1	1392.6	0.2013	16469	2885.2	3.3788	0.99964	0.00036403	0.00072805	0.045034	TRUE
s_1448_r0	NR4A2	2900.7	2617.8	2900.7	2617.8	-0.14797	40004	7073.3	3.3632	0.00038518	0.99961	0.00077037	0.047095	FALSE
s_3660_r0	ZBTB2	2915.5	3198.9	2915.5	3198.9	0.13379	40157	7110.5	3.3608	0.99961	0.00038853	0.00077707	0.047095	TRUE
s_2234_r0	ZNF10	2358.4	2612.1	2358.4	2612.1	0.14731	32169	5719.2	3.354	0.9996	0.0003982	0.00079641	0.047784	TRUE
s_1839_r0	SOX9	2799.4	2522.7	2799.4	2522.7	-0.15009	38282	6819.8	3.3506	0.00040317	0.9996	0.00080633	0.047901	FALSE
s_2238_r0	ZNF12	3175.7	3470.6	3175.7	3470.6	0.12804	43463	7763	3.3463	0.99959	0.00040953	0.00081906	0.04818	TRUE
s_4133_r0	SPZ1	3131.2	3423.6	3131.2	3423.6	0.12875	42741	7651.2	3.3425	0.99958	0.00041514	0.00083029	0.048366	TRUE
s_390_r0	ELK1	1700.1	1486.6	1700.1	1486.6	-0.19349	22792	4086.8	3.3397	0.00041929	0.99958	0.00083858	0.048379	FALSE
s_3062_r0	FOXJ3	2361.9	2613.2	2361.9	2613.2	0.14581	31577	5727.9	3.3205	0.99955	0.0004493	0.0008986	0.051349	TRUE
s_2629_r0	FOXH1	1926.2	1700.9	1926.2	1700.9	-0.17938	25385	4645.9	3.3058	0.00047359	0.99953	0.00094718	0.053438	FALSE
s_2179_r0	XBP1	1136.9	965.06	1136.9	965.06	-0.23615	14759	2703.9	3.3041	0.00047649	0.99952	0.00095298	0.053438	FALSE
s_2548_r0	ALX1	957.87	801.16	957.87	801.16	-0.25744	12279	2267.9	3.2906	0.00049983	0.9995	0.00099966	0.055537	FALSE
s_2363_r0	ZNF132	3469.1	3166.8	3469.1	3166.8	-0.13149	45688	8500.4	3.2787	0.0005215	0.99948	0.001043	0.056607	FALSE
s_778_r0	ONECUT1	2755.7	2487.2	2755.7	2487.2	-0.14788	36066	6710.6	3.2785	0.00052172	0.99948	0.0010434	0.056607	FALSE
s_5126_r0	ZNF808	3726.7	4040.2	3726.7	4040.2	0.1165	49141	9149.2	3.2775	0.99948	0.00052361	0.0010472	0.056607	TRUE
s_5829_r0	Non-Targeting Control	2302.6	2546.8	2302.6	2546.8	0.14537	29818	5580.1	3.2691	0.99946	0.00053943	0.0010789	0.057796	TRUE
s_1091_r0	IRF2	2948.7	3225.3	2948.7	3225.3	0.1293	38248	7193.6	3.261	0.99944	0.00055516	0.0011103	0.058939	TRUE
s_2020_r0	TCF19	3909.2	3589.8	3909.2	3589.8	-0.12295	51018	9609.7	3.2585	0.00055992	0.99944	0.0011198	0.058939	FALSE
s_4621_r0	ZNF595	4822.5	4467.7	4822.5	4467.7	-0.11023	62947	11923	3.2495	0.00057803	0.99942	0.0011561	0.060316	FALSE
s_2769_r0	MED12	2829.1	3098.1	2829.1	3098.1	0.13099	36175	6894.1	3.2395	0.9994	0.00059862	0.0011972	0.061926	TRUE
s_2855_r0	BTN2A2	2288.6	2529.6	2288.6	2529.6	0.14437	29036	5545.3	3.2361	0.99939	0.00060592	0.0012118	0.062145	TRUE
s_1586_r0	POU4F2	1895.7	2112.4	1895.7	2112.4	0.15608	23481	4570.2	3.2056	0.99933	0.00067392	0.0013478	0.06829	TRUE
s_5842_r0	Non-Targeting Control	2611.7	2356.5	2611.7	2356.5	-0.14826	32554	6350.6	3.2019	0.00068263	0.99932	0.0013653	0.06829	FALSE
s_2005_r0	TCF12	3171.4	2889.5	3171.4	2889.5	-0.13426	39735	7752	3.2018	0.0006829	0.99932	0.0013658	0.06829	FALSE
s_2255_r0	ZNF18	2575.9	2323.3	2575.9	2323.3	-0.14884	31903	6261.2	3.1923	0.00070574	0.99929	0.0014115	0.06999	FALSE
s_976_r0	IFNGR1	3724.1	4028.7	3724.1	4028.7	0.11341	46408	9142.6	3.1862	0.99928	0.00072069	0.0014414	0.070888	TRUE
s_1131_r0	JUND	1519.3	1327.2	1519.3	1327.2	-0.19485	18446	3641.4	3.183	0.00072891	0.99927	0.0014578	0.071113	FALSE
s_3583_r0	MEIS3	1975.1	1755.9	1975.1	1755.9	-0.16963	24025	4767	3.1749	0.00074947	0.99925	0.0014989	0.07253	FALSE
s_4975_r0	ZNF454	3147.8	2870	3147.8	2870	-0.13326	38590	7692.8	3.1674	0.00076896	0.99923	0.0015379	0.07382	FALSE
s_5976_r0	Non-Targeting Control	2439.6	2683.1	2439.6	2683.1	0.1372	29648	5921.5	3.1644	0.99922	0.00077692	0.0015538	0.073992	TRUE
s_4913_r0	FOXR1	2296.4	2060.8	2296.4	2060.8	-0.15613	27767	5564.9	3.159	0.0007916	0.99921	0.0015832	0.074797	FALSE
s_83_r0	NKX3-2	2181.2	2410.4	2181.2	2410.4	0.14408	26262	5278.3	3.1545	0.9992	0.00080384	0.0016077	0.07536	TRUE
s_1716_r0	RREB1	2452.7	2693.5	2452.7	2693.5	0.13502	28974	5954.2	3.1197	0.99909	0.0009052	0.0018104	0.084204	TRUE
s_1824_r0	SOX2	2145.4	1921	2145.4	1921	-0.15933	25184	5189.4	3.1154	0.00091841	0.99908	0.0018368	0.084776	FALSE
s_5265_r0	ZNF674	3042.1	3310.1	3042.1	3310.1	0.12175	35903	7427.8	3.1092	0.99906	0.00093795	0.0018759	0.085919	TRUE
s_1312_r0	MYF6	2646.6	2397.8	2646.6	2397.8	-0.14239	30957	6437.8	3.1012	0.00096376	0.99904	0.0019275	0.087295	FALSE
s_5418_r0	Non-Targeting Control	4002.6	3695.2	4002.6	3695.2	-0.11526	47252	9845.6	3.0982	0.00097365	0.99903	0.0019473	0.087295	FALSE
s_145_r0	CD1C	3062.2	2794.3	3062.2	2794.3	-0.13203	35882	7478.2	3.0978	0.00097479	0.99903	0.0019496	0.087295	FALSE
s_5555_r0	Non-Targeting Control	2078.1	1859.1	2078.1	1859.1	-0.16064	23999	5022.5	3.0914	0.00099611	0.999	0.0019922	0.088237	FALSE
s_5393_r0	ZNF891	3036	3302.1	3036	3302.1	0.12115	35393	7412.5	3.0902	0.999	0.001	0.002	0.088237	TRUE
s_3461_r0	ZNF770	3213.3	3486.6	3213.3	3486.6	0.11774	37355	7857.2	3.0836	0.99898	0.0010226	0.0020452	0.089442	TRUE
s_4005_r0	ZKSCAN3	1992.6	1778.8	1992.6	1778.8	-0.16362	22843	4810.3	3.0819	0.0010286	0.99897	0.0020572	0.089442	FALSE
s_64_r0	ATF1	3179.2	3449.9	3179.2	3449.9	0.11786	36642	7771.7	3.0707	0.99893	0.0010676	0.0021353	0.09217	TRUE
s_954_r0	HSF2	3126	2858.5	3126	2858.5	-0.12899	35763	7638.1	3.0601	0.0011062	0.99889	0.0022123	0.094649	FALSE
s_4902_r0	NCR3	2210	1986.3	2210	1986.3	-0.1539	25023	5349.9	3.0585	0.0011121	0.99889	0.0022242	0.094649	FALSE
s_4233_r0	MED30	3230.7	2959.4	3230.7	2959.4	-0.12653	36819	7901.1	3.0529	0.0011334	0.99887	0.0022667	0.09551	FALSE
s_1023_r0	IL6R	2176.8	1955.3	2176.8	1955.3	-0.15473	24526	5267.5	3.0516	0.0011382	0.99886	0.0022763	0.09551	FALSE
s_2750_r0	ST18	4139.7	4447.1	4139.7	4447.1	0.10331	47240	10192	3.0446	0.99884	0.0011648	0.0023296	0.097066	TRUE
s_498_r0	FOXG1	1784.8	1984	1784.8	1984	0.15259	19847	4295.9	3.0397	0.99882	0.0011841	0.0023682	0.09738	TRUE
s_2447_r0	ZSCAN9	2455.4	2690	2455.4	2690	0.13164	27534	5960.7	3.0395	0.99882	0.0011848	0.0023696	0.09738	TRUE
s_3182_r0	ZBTB20	2368.9	2138.7	2368.9	2138.7	-0.14741	26494	5745.3	3.0369	0.0011952	0.9988	0.0023904	0.097522	FALSE
s_5584_r0	Non-Targeting Control	2683.3	2928.4	2683.3	2928.4	0.1261	30054	6529.5	3.0341	0.99879	0.0012063	0.0024126	0.097522	TRUE
s_4306_r0	ZNF561	4526.5	4847.1	4526.5	4847.1	0.098695	51382	11171	3.0329	0.99879	0.0012109	0.0024218	0.097522	TRUE
s_5965_r0	Non-Targeting Control	4058.5	4361.1	4058.5	4361.1	0.10373	45789	9986.8	3.0282	0.99877	0.0012302	0.0024603	0.098413	TRUE
s_4989_r0	ZFP41	3289.2	3017.8	3289.2	3017.8	-0.1242	36832	8048.1	3.0254	0.0012415	0.99876	0.0024831	0.098665	FALSE
s_34_r0	AR	3867.3	3572.6	3867.3	3572.6	-0.11433	43428	9503.9	3.0231	0.0012511	0.99875	0.0025023	0.098774	FALSE
s_5120_r0	ZNF790	4272.4	4582.3	4272.4	4582.3	0.101	48019	10528	3.0203	0.99874	0.0012626	0.0025253	0.09903	TRUE
s_5779_r0	Non-Targeting Control	4087.3	3784.6	4087.3	3784.6	-0.11098	45817	10060	3.0181	0.0012717	0.99873	0.0025434	0.099046	FALSE
s_3576_r0	ASCL3	2608.2	2368	2608.2	2368	-0.13934	28850	6341.9	3.0163	0.0012793	0.99872	0.0025587	0.099046	FALSE
s_3999_r0	ZNF430	4181.6	4487.2	4181.6	4487.2	0.10173	46689	10298	3.0112	0.9987	0.001301	0.0026019	0.099564	TRUE
s_4963_r0	ZNF621	2974	2717.5	2974	2717.5	-0.13007	32893	7257.1	3.0108	0.0013026	0.9987	0.0026052	0.099564	FALSE
s_1684_r0	RFX1	1963.8	2170.8	1963.8	2170.8	0.14455	21436	4738.9	3.0078	0.99868	0.0013157	0.0026315	0.09993	TRUE
s_1454_r0	OTX1	2376.8	2149	2376.8	2149	-0.14525	25931	5764.9	2.9994	0.0013527	0.99865	0.0027054	0.10117	FALSE
s_4614_r0	IL23R	3146.9	3409.8	3146.9	3409.8	0.11572	34558	7690.6	2.9979	0.99864	0.0013594	0.0027189	0.10117	TRUE
s_1083_r0	PDX1	4259.3	4566.3	4259.3	4566.3	0.10037	47109	10495	2.9963	0.99863	0.0013665	0.0027329	0.10117	TRUE
s_3724_r0	DMRT3	2182.1	1964.5	2182.1	1964.5	-0.15145	23663	5280.5	2.9937	0.0013779	0.99862	0.0027558	0.10117	FALSE
s_2668_r0	GCM2	2788.9	2542.2	2788.9	2542.2	-0.13359	30440	6793.6	2.9935	0.0013788	0.99862	0.0027576	0.10117	FALSE
s_4389_r0	JDP2	2855.3	3104.9	2855.3	3104.9	0.12089	31166	6959.7	2.9927	0.99862	0.0013827	0.0027654	0.10117	TRUE
s_5251_r0	DPRX	3668.2	3384.6	3668.2	3384.6	-0.11605	40214	9001.7	2.9891	0.001399	0.9986	0.002798	0.10143	FALSE
s_3053_r0	ZFP30	2931.2	2678.6	2931.2	2678.6	-0.13	31922	7149.9	2.9882	0.0014031	0.9986	0.0028063	0.10143	FALSE
s_60_r0	ZFHX3	3450.8	3725	3450.8	3725	0.11029	37601	8454.2	2.9825	0.99857	0.0014296	0.0028592	0.10273	TRUE
s_2379_r0	ZNF136	2216.1	2434.4	2216.1	2434.4	0.1355	23833	5365.1	2.9807	0.99856	0.0014382	0.0028763	0.10273	TRUE
s_3270_r0	CD274	3044.8	2788.6	3044.8	2788.6	-0.12674	32807	7434.4	2.9708	0.0014849	0.99852	0.0029698	0.10485	FALSE
s_2018_r0	TCF19	2736.5	2494	2736.5	2494	-0.13381	29400	6662.6	2.9707	0.0014854	0.99851	0.0029708	0.10485	FALSE
s_483_r0	ETV6	2821.2	3067.1	2821.2	3067.1	0.12052	30232	6874.4	2.9657	0.99849	0.0015099	0.0030199	0.10544	TRUE
s_728_r0	HLA-DRA	3406.2	3676.9	3406.2	3676.9	0.11026	36618	8342.2	2.9629	0.99848	0.0015235	0.0030471	0.10544	TRUE
s_5434_r0	Non-Targeting Control	1969	2173.1	1969	2173.1	0.14223	20830	4751.8	2.9609	0.99847	0.0015335	0.003067	0.10544	TRUE
s_531_r0	FOXE3	933.42	794.29	933.42	794.29	-0.2326	9679.3	2208.5	2.9607	0.0015349	0.99847	0.0030698	0.10544	FALSE
s_853_r0	HOXB5	4996.3	4667.1	4996.3	4667.1	-0.098296	54168	12364	2.9601	0.0015377	0.99846	0.0030753	0.10544	FALSE
s_177_r0	CEBPB	1913.1	2113.5	1913.1	2113.5	0.14364	20078	4613.4	2.9503	0.99841	0.0015873	0.0031746	0.10772	TRUE
s_2142_r0	NR2C2	2905	2656.8	2905	2656.8	-0.12883	30815	7084.3	2.9495	0.0015914	0.99841	0.0031828	0.10772	FALSE
s_353_r0	EGR1	5079.2	5409.9	5079.2	5409.9	0.090959	54652	12575	2.9483	0.9984	0.0015978	0.0031956	0.10772	TRUE
s_2968_r0	BTNL3	3758.1	3475.1	3758.1	3475.1	-0.11291	40041	9228.5	2.9458	0.0016106	0.99839	0.0032212	0.10797	FALSE
s_4877_r0	EBF3	1788.3	1595.4	1788.3	1595.4	-0.16449	18587	4304.6	2.9387	0.0016478	0.99835	0.0032956	0.10985	FALSE
s_4182_r0	ZNF566	3778.2	4060.8	3778.2	4060.8	0.10404	39935	9279.1	2.9339	0.99833	0.0016739	0.0033477	0.11097	TRUE
s_2748_r0	ZNF432	5207.6	5540.5	5207.6	5540.5	0.089386	55417	12901	2.931	0.99831	0.0016893	0.0033785	0.11138	TRUE
s_1541_r0	PLAGL1	3009	3259.7	3009	3259.7	0.11543	31429	7344.6	2.9255	0.99828	0.0017196	0.0034393	0.11276	TRUE
s_4636_r0	NKX6-3	1280.9	1119.8	1280.9	1119.8	-0.19381	12985	3056.2	2.915	0.0017784	0.99822	0.0035568	0.11598	FALSE
s_2053_r0	TFAP2B	3485.7	3754.8	3485.7	3754.8	0.10726	36208	8542.1	2.9116	0.9982	0.0017978	0.0035955	0.11649	TRUE
s_3882_r0	ZSCAN5A	2028.4	1824.7	2028.4	1824.7	-0.1526	20747	4899	2.9103	0.0018055	0.99819	0.0036111	0.11649	FALSE
s_1245_r0	KMT2A	1781.3	1971.4	1781.3	1971.4	0.14623	18072	4287.3	2.9035	0.99816	0.0018448	0.0036897	0.11838	TRUE
s_674_r0	GZMB	1399.7	1232.1	1399.7	1232.1	-0.18383	14041	3347.4	2.8964	0.0018871	0.99811	0.0037742	0.12045	FALSE
s_788_r0	TLX1	2741.8	2977.7	2741.8	2977.7	0.11906	27837	6675.7	2.8879	0.99806	0.0019394	0.0038788	0.12264	TRUE
s_1404_r0	NFYC	1438.1	1268.8	1438.1	1268.8	-0.18059	14335	3441.7	2.8862	0.0019498	0.99805	0.0038997	0.12264	FALSE
s_3937_r0	ZNF385D	3139.9	3392.6	3139.9	3392.6	0.11164	31927	7673.1	2.8848	0.99804	0.0019586	0.0039172	0.12264	TRUE
s_4980_r0	ZNF789	2605.5	2376	2605.5	2376	-0.13301	26350	6335.4	2.8842	0.0019623	0.99804	0.0039246	0.12264	FALSE
s_1410_r0	NHLH2	1481.8	1310.1	1481.8	1310.1	-0.17757	14743	3549	2.8824	0.0019731	0.99803	0.0039461	0.12268	FALSE
s_1871_r0	SP4	2824.7	2585.7	2824.7	2585.7	-0.12749	28557	6883.2	2.8805	0.0019849	0.99802	0.0039699	0.12278	FALSE
s_41_r0	ARNT	3074.4	3323.9	3074.4	3323.9	0.1125	31103	7508.8	2.8783	0.998	0.0019993	0.0039985	0.12303	TRUE
s_3422_r0	BCL11A	1844.1	2035.6	1844.1	2035.6	0.14241	18323	4442.7	2.8721	0.99796	0.0020391	0.0040782	0.12484	TRUE
s_1983_r0	HNF1A	2277.2	2064.2	2277.2	2064.2	-0.14162	22686	5517.1	2.8677	0.0020672	0.99793	0.0041344	0.12551	FALSE
s_820_r0	HOXA7	1502.7	1330.7	1502.7	1330.7	-0.17529	14799	3600.6	2.8672	0.0020709	0.99793	0.0041418	0.12551	FALSE
s_3508_r0	ZNF692	541.37	642.99	541.37	642.99	0.24778	5164	1262.7	2.8599	0.99788	0.0021189	0.0042377	0.12777	TRUE
s_137_r0	CD1A	3449.9	3187.5	3449.9	3187.5	-0.11411	34438	8452	2.8547	0.0021541	0.99785	0.0043082	0.12914	FALSE
s_2359_r0	ZNF124	1883.4	2075.7	1883.4	2075.7	0.14015	18481	4539.9	2.8533	0.99784	0.0021631	0.0043262	0.12914	TRUE
s_1971_r0	TBX15	1562.1	1388	1562.1	1388	-0.17037	15157	3746.7	2.8445	0.0022243	0.99778	0.0044485	0.13213	FALSE
s_3003_r0	SOX21	3386.2	3644.8	3386.2	3644.8	0.10615	33440	8291.7	2.8401	0.99774	0.0022552	0.0045103	0.13266	TRUE
s_4952_r0	ZFP82	3624.5	3892.3	3624.5	3892.3	0.10282	35860	8891.7	2.8401	0.99774	0.0022552	0.0045103	0.13266	TRUE
s_492_r0	EVX1	2951.3	3192	2951.3	3192	0.11308	28973	7200.2	2.8369	0.99772	0.0022777	0.0045554	0.13333	TRUE
s_2092_r0	TGFB1	2940	2700.3	2940	2700.3	-0.12262	28711	7171.8	2.8296	0.0023304	0.99767	0.0046607	0.13398	FALSE
s_2755_r0	ZEB2	4527.4	4826.5	4527.4	4826.5	0.092264	44720	11174	2.8292	0.99767	0.0023331	0.0046663	0.13398	TRUE
s_2614_r0	JRKL	4933.4	5246	4933.4	5246	0.088599	48838	12204	2.829	0.99767	0.0023344	0.0046687	0.13398	TRUE
s_3866_r0	BCL11B	2104.3	1902.6	2104.3	1902.6	-0.14531	20347	5087.5	2.8282	0.0023405	0.99766	0.004681	0.13398	FALSE
s_2229_r0	ZNF8	2616.9	2842.5	2616.9	2842.5	0.11924	25441	6363.7	2.8276	0.99766	0.0023446	0.0046892	0.13398	TRUE
s_2022_r0	TCF21	1108.9	1253.9	1108.9	1253.9	0.1771	10508	2635.7	2.8237	0.99763	0.0023737	0.0047474	0.135	TRUE
s_2729_r0	CLOCK	2529.6	2308.4	2529.6	2308.4	-0.13198	24470	6145.8	2.8219	0.0023871	0.99761	0.0047741	0.13512	FALSE
s_5204_r0	ZNF880	2285.1	2075.7	2285.1	2075.7	-0.1386	21925	5536.7	2.8142	0.0024447	0.99756	0.0048894	0.13767	FALSE
s_1706_r0	RORB	2385.5	2599.5	2385.5	2599.5	0.12388	22893	5786.6	2.8129	0.99754	0.0024551	0.0049101	0.13767	TRUE
s_4264_r0	ZNF697	745.69	628.09	745.69	628.09	-0.24723	6914.4	1753.9	2.8079	0.0024931	0.99751	0.0049863	0.13915	FALSE
s_4417_r0	ZNF787	1610.1	1784.6	1610.1	1784.6	0.14831	15214	3865	2.8058	0.99749	0.0025094	0.0050188	0.13941	TRUE
s_4539_r0	ZNF534	4811.2	5116.4	4811.2	5116.4	0.088732	46592	11894	2.7991	0.99744	0.0025626	0.0051251	0.14171	TRUE
s_5174_r0	SKOR1	2540.1	2321	2540.1	2321	-0.13008	24001	6171.9	2.7888	0.0026452	0.99735	0.0052904	0.14561	FALSE
s_2334_r0	ZNF79	2632.6	2855.1	2632.6	2855.1	0.11699	24744	6403	2.7801	0.99728	0.0027171	0.0054341	0.14868	TRUE
s_4153_r0	RAX2	1873.8	1687.1	1873.8	1687.1	-0.15132	17426	4516.2	2.778	0.002735	0.99726	0.00547	0.14868	FALSE
s_874_r0	HOXC4	1981.2	1789.1	1981.2	1789.1	-0.14704	18447	4782.1	2.7776	0.0027382	0.99726	0.0054764	0.14868	FALSE
s_5023_r0	UNCX	1328.1	1484.3	1328.1	1484.3	0.16028	12196	3171.7	2.7731	0.99722	0.002776	0.005552	0.15005	TRUE
s_4060_r0	MXD3	1232	1082	1232	1082	-0.18723	11261	2936.5	2.7695	0.0028075	0.99719	0.005615	0.15108	FALSE
s_2593_r0	YBX3	1568.2	1737.6	1568.2	1737.6	0.14786	14341	3761.7	2.7612	0.99712	0.0028791	0.0057582	0.15424	TRUE
s_3725_r0	IL21	3405.4	3657.4	3405.4	3657.4	0.10297	31755	8340	2.7595	0.99711	0.0028941	0.0057882	0.15435	TRUE
s_2412_r0	ZNF157	2693.7	2917	2693.7	2917	0.11482	24916	6555.7	2.7571	0.99708	0.0029163	0.0058325	0.15485	TRUE
s_3448_r0	BNC2	3895.2	4164	3895.2	4164	0.096235	36117	9574.4	2.7467	0.99699	0.0030098	0.0060196	0.15841	TRUE
s_2033_r0	TEAD4	3095.4	3334.2	3095.4	3334.2	0.10717	28506	7561.4	2.7459	0.99698	0.0030174	0.0060348	0.15841	TRUE
s_3656_r0	ZNF492	5063.5	5370.9	5063.5	5370.9	0.085002	47235	12535	2.7453	0.99698	0.0030229	0.0060459	0.15841	TRUE
s_2739_r0	CREB5	2335.7	2542.2	2335.7	2542.2	0.12214	21308	5662.7	2.7433	0.99696	0.003041	0.006082	0.15866	TRUE
s_3174_r0	HINFP	3038.6	3274.6	3038.6	3274.6	0.10784	27831	7419	2.7391	0.99692	0.0030805	0.0061611	0.15909	TRUE
s_3124_r0	HEY2	4123.1	4398.9	4123.1	4398.9	0.0934	38040	10150	2.7378	0.99691	0.0030927	0.0061854	0.15909	TRUE
s_5737_r0	Non-Targeting Control	2683.3	2904.4	2683.3	2904.4	0.11419	24443	6529.5	2.7362	0.99689	0.0031075	0.006215	0.15909	TRUE
s_3171_r0	ZNF521	3833.2	4098.7	3833.2	4098.7	0.096567	35226	9417.9	2.7351	0.99688	0.0031184	0.0062368	0.15909	TRUE
s_4341_r0	ZNF501	481.12	389.69	481.12	389.69	-0.30335	4179.3	1118.8	2.7333	0.0031347	0.99687	0.0062694	0.15909	FALSE
s_1828_r0	SOX3	2298.2	2502.1	2298.2	2502.1	0.12257	20781	5569.2	2.7318	0.99685	0.0031492	0.0062985	0.15909	TRUE
s_4078_r0	KLF16	1685.2	1859.1	1685.2	1859.1	0.14156	15111	4050.1	2.7316	0.99685	0.0031512	0.0063023	0.15909	TRUE
s_1089_r0	IRF2	2533.1	2747.3	2533.1	2747.3	0.1171	22954	6154.5	2.7312	0.99684	0.0031553	0.0063107	0.15909	TRUE
s_5443_r0	Non-Targeting Control	2768.8	2992.6	2768.8	2992.6	0.11209	25040	6743.4	2.7251	0.99679	0.0032137	0.0064273	0.16136	TRUE
s_184_r0	CEBPD	2189	1990.9	2189	1990.9	-0.13683	19636	5297.8	2.7226	0.0032382	0.99676	0.0064765	0.16137	FALSE
s_5889_r0	Non-Targeting Control	2915.5	3145.1	2915.5	3145.1	0.10929	26342	7110.5	2.722	0.99676	0.0032444	0.0064888	0.16137	TRUE
s_167_r0	CDX2	2775.8	2999.5	2775.8	2999.5	0.11177	25015	6760.9	2.7203	0.99674	0.0032611	0.0065222	0.16137	TRUE
s_3384_r0	ZBTB7A	2122.7	1927.8	2122.7	1927.8	-0.13884	18983	5133	2.7196	0.0032678	0.99673	0.0065356	0.16137	FALSE
s_4551_r0	ZNF548	2953.9	2723.3	2953.9	2723.3	-0.11726	26606	7206.8	2.7173	0.0032912	0.99671	0.0065825	0.16173	FALSE
s_2942_r0	ZBTB6	2701.6	2481.4	2701.6	2481.4	-0.12259	24237	6575.3	2.7152	0.0033122	0.99669	0.0066244	0.16173	FALSE
s_2732_r0	CLOCK	4606	4895.2	4606	4895.2	0.087849	41832	11373	2.7123	0.99666	0.0033412	0.0066823	0.16173	TRUE
s_2161_r0	USF1	4462.8	4747.4	4462.8	4747.4	0.089168	40497	11010	2.7123	0.99666	0.0033412	0.0066823	0.16173	TRUE
s_4690_r0	ZNF791	2408.2	2615.5	2408.2	2615.5	0.11909	21490	5843.2	2.7121	0.99666	0.0033424	0.0066848	0.16173	TRUE
s_491_r0	EVX1	2167.2	2363.4	2167.2	2363.4	0.12495	19239	5243.6	2.7089	0.99662	0.0033752	0.0067504	0.16266	TRUE
s_2004_r0	ZEB1	1709.7	1883.1	1709.7	1883.1	0.13934	15045	4110.5	2.7056	0.99659	0.0034092	0.0068185	0.16364	TRUE
s_70_r0	ATF4	2574.1	2787.4	2574.1	2787.4	0.11483	22757	6256.9	2.6971	0.9965	0.0034977	0.0069954	0.16722	TRUE
s_4178_r0	ZNF587	4021	4288.9	4021	4288.9	0.093051	35900	9892	2.6942	0.99647	0.0035283	0.0070565	0.16801	TRUE
s_3229_r0	FOXB1	1706.2	1878.5	1706.2	1878.5	0.13877	14856	4101.8	2.6914	0.99644	0.0035579	0.0071158	0.16876	TRUE
s_680_r0	HHEX	2554	2765.7	2554	2765.7	0.11481	22397	6206.8	2.6864	0.99639	0.003611	0.007222	0.16972	TRUE
s_4132_r0	ZNF594	1001.5	1132.4	1001.5	1132.4	0.17702	8563.9	2374	2.686	0.99638	0.0036155	0.0072311	0.16972	TRUE
s_1311_r0	MYF6	2818.6	2596	2818.6	2596	-0.11862	24766	6867.9	2.6855	0.0036208	0.99638	0.0072416	0.16972	FALSE
s_1585_r0	POU4F2	2113.9	1922.1	2113.9	1922.1	-0.13719	18403	5111.3	2.6834	0.0036438	0.99636	0.0072876	0.17014	FALSE
s_2430_r0	ZNF180	1829.3	1651.6	1829.3	1651.6	-0.14733	15786	4406	2.6769	0.0037156	0.99628	0.0074312	0.17282	FALSE
s_1800_r0	SKIV2L	3582.6	3331.9	3582.6	3331.9	-0.10465	31438	8786.1	2.6751	0.0037352	0.99626	0.0074704	0.17306	FALSE
s_1597_r0	POU5F1B	2870.1	2646.5	2870.1	2646.5	-0.117	25008	6996.8	2.6737	0.0037515	0.99625	0.007503	0.17315	FALSE
s_4888_r0	BCL6B	2132.3	1940.4	2132.3	1940.4	-0.13595	18402	5156.9	2.6715	0.0037755	0.99622	0.007551	0.17338	FALSE
s_2578_r0	FOXN1	3791.3	3533.6	3791.3	3533.6	-0.10153	33209	9312.2	2.6706	0.0037854	0.99621	0.0075708	0.17338	FALSE
s_4735_r0	ZNF467	1661.6	1493.4	1661.6	1493.4	-0.15388	14147	3992	2.6622	0.0038812	0.99612	0.0077624	0.17691	FALSE
s_1096_r0	IRF3	2879.7	2656.8	2879.7	2656.8	-0.1162	24849	7020.9	2.6606	0.0039002	0.9961	0.0078004	0.17691	FALSE
s_2526_r0	ZNF212	3956.3	3694.1	3956.3	3694.1	-0.098934	34396	9728.7	2.6591	0.003917	0.99608	0.0078339	0.17691	FALSE
s_1644_r0	PTPRC	4389.4	4666	4389.4	4666	0.088131	38244	10824	2.6583	0.99607	0.0039272	0.0078544	0.17691	TRUE
s_2633_r0	PHOX2B	2292.1	2094	2292.1	2094	-0.13032	19612	5554	2.6575	0.0039363	0.99606	0.0078726	0.17691	FALSE
s_2940_r0	PHTF1	2932.1	3156.5	2932.1	3156.5	0.10636	25178	7152.1	2.6534	0.99602	0.0039838	0.0079677	0.17838	TRUE
s_5620_r0	Non-Targeting Control	2207.4	2401.2	2207.4	2401.2	0.12137	18783	5343.4	2.6514	0.99599	0.0040074	0.0080148	0.17861	TRUE
s_2822_r0	ZNF443	3356.5	3596.6	3356.5	3596.6	0.099673	28839	8217.1	2.6494	0.99597	0.0040317	0.0080634	0.17861	TRUE
s_4327_r0	ZNF257	3451.6	3208.1	3451.6	3208.1	-0.10554	29661	8456.4	2.6486	0.0040417	0.99596	0.0080833	0.17861	FALSE
s_5416_r0	Non-Targeting Control	2781.9	2563.9	2781.9	2563.9	-0.11767	23757	6776.1	2.648	0.0040485	0.99595	0.008097	0.17861	FALSE
s_2893_r0	ARID3B	1990.8	2174.3	1990.8	2174.3	0.12709	16822	4805.9	2.6459	0.99593	0.004074	0.008148	0.17908	TRUE
s_2237_r0	ZNF12	4255.8	3985.2	4255.8	3985.2	-0.094775	36628	10486	2.6431	0.0041073	0.99589	0.0082146	0.17971	FALSE
s_1687_r0	RFX2	2798.5	3016.7	2798.5	3016.7	0.10826	23798	6817.6	2.6422	0.99588	0.0041183	0.0082366	0.17971	TRUE
s_3412_r0	KLF13	2360.2	2160.5	2360.2	2160.5	-0.12748	19936	5723.6	2.6394	0.0041528	0.99585	0.0083056	0.1798	FALSE
s_3063_r0	FOXJ3	4992.8	5286.1	4992.8	5286.1	0.082331	43004	12355	2.6384	0.99584	0.0041644	0.0083289	0.1798	TRUE
s_5550_r0	Non-Targeting Control	4161.5	3894.6	4161.5	3894.6	-0.095604	35618	10247	2.6366	0.004187	0.99581	0.008374	0.1798	FALSE
s_335_r0	E2F4	2431.8	2229.3	2431.8	2229.3	-0.12539	20505	5901.9	2.636	0.0041939	0.99581	0.0083879	0.1798	FALSE
s_3421_r0	BCL11A	3670.8	3921	3670.8	3921	0.095095	31296	9008.3	2.6359	0.9958	0.0041952	0.0083905	0.1798	TRUE
s_5400_r0	Non-Targeting Control	1952.4	2133	1952.4	2133	0.12756	16305	4710.7	2.6311	0.99574	0.0042558	0.0085117	0.1812	TRUE
s_4096_r0	ARID5B	3466.5	3709	3466.5	3709	0.09751	29395	8493.8	2.6309	0.99574	0.0042582	0.0085164	0.1812	TRUE
s_5420_r0	Non-Targeting Control	2246.7	2052.8	2246.7	2052.8	-0.13016	18800	5441.1	2.6288	0.0042849	0.99572	0.0085698	0.18169	FALSE
s_2118_r0	NR2E1	3518.9	3762.8	3518.9	3762.8	0.096673	29755	8625.6	2.6266	0.99569	0.0043119	0.0086238	0.18219	TRUE
s_4604_r0	CREB3L4	2152.4	2341.6	2152.4	2341.6	0.12151	17903	5206.7	2.6224	0.99563	0.0043656	0.0087311	0.18381	TRUE
s_4299_r0	ZNF276	2619.5	2410.4	2619.5	2410.4	-0.12	21872	6370.2	2.6205	0.0043903	0.99561	0.0087805	0.18421	FALSE
s_4382_r0	SPIC	1856.4	1681.4	1856.4	1681.4	-0.14273	15304	4473	2.6159	0.0044493	0.99555	0.0088987	0.18603	FALSE
s_4849_r0	SP8	1926.2	2104.3	1926.2	2104.3	0.12753	15864	4645.9	2.6133	0.99552	0.0044836	0.0089671	0.18682	TRUE
s_5700_r0	Non-Targeting Control	2442.3	2643	2442.3	2643	0.11393	20155	5928	2.6076	0.99544	0.0045583	0.0091167	0.18874	TRUE
s_5065_r0	NOTO	1584.8	1745.6	1584.8	1745.6	0.13933	12926	3802.6	2.6074	0.99544	0.0045612	0.0091223	0.18874	TRUE
s_3159_r0	VAX2	3483.1	3723.9	3483.1	3723.9	0.096407	28987	8535.5	2.6061	0.99542	0.0045784	0.0091568	0.1888	TRUE
s_3109_r0	USP22	1801.4	1972.5	1801.4	1972.5	0.1309	14651	4336.9	2.5993	0.99533	0.0046703	0.0093406	0.19193	TRUE
s_5461_r0	Non-Targeting Control	2941.7	2722.1	2941.7	2722.1	-0.11189	24111	7176.1	2.5923	0.0047672	0.99523	0.0095343	0.19506	FALSE
s_139_r0	CD1A	1382.2	1233.3	1382.2	1233.3	-0.16439	11096	3304.5	2.5914	0.0047789	0.99522	0.0095577	0.19506	FALSE
s_5178_r0	ONECUT3	1747.2	1579.4	1747.2	1579.4	-0.14559	14081	4203.2	2.5885	0.0048203	0.99518	0.0096406	0.19608	FALSE
s_469_r0	ETV3	2038.9	2220.1	2038.9	2220.1	0.12281	16425	4925	2.5827	0.9951	0.0049021	0.0098042	0.19871	TRUE
s_4119_r0	NKX6-2	1904.4	1729.5	1904.4	1729.5	-0.13886	15284	4591.8	2.5802	0.0049377	0.99506	0.0098753	0.19871	FALSE
s_3037_r0	IKZF2	3932.8	3679.2	3932.8	3679.2	-0.096143	32158	9669.2	2.5791	0.004953	0.99505	0.0099061	0.19871	FALSE
s_2743_r0	NFE2L3	1739.4	1906.1	1739.4	1906.1	0.13196	13894	4183.8	2.5772	0.99502	0.0049803	0.0099606	0.19871	TRUE
s_4071_r0	TFAP2D	2886.7	2670.5	2886.7	2670.5	-0.11225	23363	7038.4	2.5766	0.0049888	0.99501	0.0099776	0.19871	FALSE
s_1292_r0	MYBL2	2015.3	2194.9	2015.3	2194.9	0.12311	16129	4866.5	2.5746	0.99498	0.0050175	0.010035	0.19871	TRUE
s_2021_r0	TCF21	2305.2	2497.5	2305.2	2497.5	0.11555	18489	5586.6	2.5728	0.99496	0.0050443	0.010089	0.19871	TRUE
s_1420_r0	NKX3-1	1391	1539.3	1391	1539.3	0.14608	11000	3325.9	2.5719	0.99494	0.005057	0.010114	0.19871	TRUE
s_2083_r0	TFDP2	4885.4	5168	4885.4	5168	0.081118	39936	12082	2.5711	0.99493	0.0050681	0.010136	0.19871	TRUE
s_3325_r0	C6orf48	2764.5	2975.4	2764.5	2975.4	0.10606	22251	6732.5	2.571	0.99493	0.0050698	0.01014	0.19871	TRUE
s_1732_r0	VPS52	2630.9	2425.3	2630.9	2425.3	-0.11735	21136	6398.6	2.5703	0.0050804	0.99492	0.010161	0.19871	FALSE
s_5688_r0	Non-Targeting Control	4644.4	4369.1	4644.4	4369.1	-0.088122	37883	11470	2.5701	0.0050836	0.99492	0.010167	0.19871	FALSE
s_4789_r0	ZNF585A	4626.9	4901	4626.9	4901	0.082989	37544	11426	2.5635	0.99482	0.0051808	0.010362	0.20185	TRUE
s_2176_r0	WT1	3456	3691.8	3456	3691.8	0.095175	27790	8467.4	2.562	0.9948	0.0052035	0.010407	0.20208	TRUE
s_1640_r0	PTEN	2622.1	2826.4	2622.1	2826.4	0.10819	20866	6376.8	2.5582	0.99474	0.0052609	0.010522	0.20359	TRUE
s_1195_r0	MAFG	3301.5	3071.7	3301.5	3071.7	-0.10404	26396	8078.8	2.5563	0.0052894	0.99471	0.010579	0.20359	FALSE
s_4229_r0	ZNF468	4420.9	4687.8	4420.9	4687.8	0.084555	35619	10904	2.5561	0.99471	0.0052933	0.010587	0.20359	TRUE
s_2867_r0	CREB3	3751.1	3506.1	3751.1	3506.1	-0.097442	30026	9210.9	2.5534	0.005334	0.99467	0.010668	0.20405	FALSE
s_984_r0	RBPJ	2885.8	2671.7	2885.8	2671.7	-0.1112	22929	7036.2	2.5529	0.005341	0.99466	0.010682	0.20405	FALSE
s_2439_r0	ZSCAN26	2905	3119.8	2905	3119.8	0.10288	23068	7084.3	2.5519	0.99464	0.0053562	0.010712	0.20405	TRUE
s_4416_r0	ZNF787	2402.1	2207.5	2402.1	2207.5	-0.12183	18935	5827.9	2.5491	0.0054001	0.9946	0.0108	0.20505	FALSE
s_5317_r0	CCR2	3915.3	3665.4	3915.3	3665.4	-0.095126	31224	9625.1	2.5472	0.0054299	0.99457	0.01086	0.20505	FALSE
s_5212_r0	YY2	3644.6	3885.5	3644.6	3885.5	0.092295	29004	8942.3	2.5469	0.99457	0.0054338	0.010868	0.20505	TRUE
s_4475_r0	NKX2-6	2250.2	2437.9	2250.2	2437.9	0.11554	17617	5449.8	2.5427	0.9945	0.0055	0.011	0.20655	TRUE
s_5116_r0	TBPL2	3160.9	2937.6	3160.9	2937.6	-0.10566	24928	7725.7	2.5403	0.0055372	0.99446	0.011074	0.20655	FALSE
s_3919_r0	ZNF322	4962.2	5243.7	4962.2	5243.7	0.079569	39600	12277	2.5399	0.99446	0.0055449	0.01109	0.20655	TRUE
s_2219_r0	ZNF3	2219.6	2405.8	2219.6	2405.8	0.11615	17331	5373.8	2.5397	0.99445	0.0055471	0.011094	0.20655	TRUE
s_5050_r0	ZSCAN22	2488.5	2291.2	2488.5	2291.2	-0.11917	19478	6043.4	2.5389	0.0055595	0.99444	0.011119	0.20655	FALSE
s_2014_r0	ZNF354A	2078.1	2257.9	2078.1	2257.9	0.11964	16160	5022.5	2.5367	0.99441	0.0055946	0.011189	0.20721	TRUE
s_3520_r0	ZFP64	4632.2	4903.3	4632.2	4903.3	0.082032	36741	11439	2.5345	0.99437	0.0056307	0.011261	0.2076	TRUE
s_816_r0	HOXA6	2497.3	2694.6	2497.3	2694.6	0.10968	19471	6065.2	2.5339	0.99436	0.0056397	0.011279	0.2076	TRUE
s_575_r0	FOSB	1205	1069.4	1205	1069.4	-0.1721	9195.6	2870.3	2.5313	0.0056821	0.99432	0.011364	0.20852	FALSE
s_2535_r0	LHX3	1990.8	2166.2	1990.8	2166.2	0.12176	15383	4805.9	2.5301	0.9943	0.0057008	0.011402	0.20857	TRUE
s_3428_r0	SOX18	1574.3	1729.5	1574.3	1729.5	0.13558	12047	3776.8	2.5257	0.99423	0.005773	0.011546	0.21037	TRUE
s_5771_r0	Non-Targeting Control	2092.1	2271.7	2092.1	2271.7	0.11874	16121	5057.1	2.525	0.99421	0.0057853	0.011571	0.21037	TRUE
s_2351_r0	ZNF222	3669.9	3430.4	3669.9	3430.4	-0.097335	28680	9006.1	2.5237	0.0058068	0.99419	0.011614	0.21047	FALSE
s_5790_r0	Non-Targeting Control	4482	4216.7	4482	4216.7	-0.088003	35188	11059	2.5227	0.0058231	0.99418	0.011646	0.21047	FALSE
s_3007_r0	ZHX1	3897	4143.4	3897	4143.4	0.088425	30353	9578.8	2.5174	0.99409	0.0059105	0.011821	0.21282	TRUE
s_1384_r0	NFKB1	6085.1	5775.5	6085.1	5775.5	-0.075336	47944	15140	2.5167	0.0059235	0.99408	0.011847	0.21282	FALSE
s_5538_r0	Non-Targeting Control	3084.9	3303.2	3084.9	3303.2	0.098611	23828	7535.1	2.5149	0.99405	0.0059537	0.011907	0.21327	TRUE
s_3434_r0	HES2	2358.4	2168.5	2358.4	2168.5	-0.12106	18033	5719.2	2.5112	0.006016	0.99398	0.012032	0.21486	FALSE
s_2128_r0	TNFAIP3	3207.2	3429.3	3207.2	3429.3	0.096587	24672	7841.9	2.5085	0.99394	0.0060627	0.012125	0.21588	TRUE
s_3332_r0	FOXP3	2757.5	2962.8	2757.5	2962.8	0.10358	21081	6715	2.5058	0.99389	0.0061094	0.012219	0.2169	TRUE
s_1878_r0	SPIB	2947	2734.7	2947	2734.7	-0.10779	22520	7189.3	2.503	0.0061572	0.99384	0.012314	0.21795	FALSE
s_3665_r0	ZFP14	1571.7	1725	1571.7	1725	0.13415	11743	3770.3	2.4959	0.99372	0.0062822	0.012564	0.22129	TRUE
s_4923_r0	ZNF547	743.94	639.55	743.94	639.55	-0.21781	5448.4	1749.7	2.4955	0.0062882	0.99371	0.012576	0.22129	FALSE
s_951_r0	HSF1	1301	1162.2	1301	1162.2	-0.16266	9636.1	3105.4	2.4912	0.0063655	0.99363	0.012731	0.22272	FALSE
s_5805_r0	Non-Targeting Control	2261.5	2445.9	2261.5	2445.9	0.11303	16998	5478	2.4912	0.99363	0.0063662	0.012732	0.22272	TRUE
s_599_r0	GATA2	1852	1686	1852	1686	-0.13541	13778	4462.2	2.4851	0.0064758	0.99352	0.012952	0.2259	FALSE
s_5110_r0	ZNF429	2823.8	2617.8	2823.8	2617.8	-0.10925	21222	6881	2.4836	0.0065031	0.9935	0.013006	0.2262	FALSE
s_519_r0	FOXD4	1897.4	1729.5	1897.4	1729.5	-0.13356	14087	4574.5	2.4818	0.0065368	0.99346	0.013074	0.22671	FALSE
s_5257_r0	DUXA	4515.2	4253.4	4515.2	4253.4	-0.086151	34267	11143	2.48	0.0065687	0.99343	0.013137	0.22711	FALSE
s_508_r0	FOXF2	6596.8	6914.8	6596.8	6914.8	0.067899	50544	16449	2.479	0.99341	0.0065871	0.013174	0.22711	TRUE
s_5765_r0	Non-Targeting Control	1434.6	1289.4	1434.6	1289.4	-0.15383	10541	3433.1	2.4781	0.006605	0.99339	0.01321	0.22711	FALSE
s_830_r0	HOXA11	1646.8	1491.1	1646.8	1491.1	-0.14315	12114	3955.4	2.475	0.0066627	0.99334	0.013325	0.22844	FALSE
s_4195_r0	LBX2	3717.1	3480.9	3717.1	3480.9	-0.094699	27900	9125	2.4729	0.006702	0.9933	0.013404	0.22913	FALSE
s_4121_r0	RHOXF2	2469.3	2660.2	2469.3	2660.2	0.10739	18221	5995.5	2.4654	0.99316	0.0068433	0.013687	0.23329	TRUE
s_1160_r0	LTF	2730.4	2529.6	2730.4	2529.6	-0.11019	20169	6647.3	2.4634	0.0068814	0.99312	0.013763	0.23359	FALSE
s_782_r0	HNRNPK	2287.7	2104.3	2287.7	2104.3	-0.12048	16812	5543.2	2.4629	0.0068909	0.99311	0.013782	0.23359	FALSE
s_28_r0	ALX3	1570	1418.9	1570	1418.9	-0.14582	11404	3766	2.4609	0.0069287	0.99307	0.013857	0.23379	FALSE
s_2815_r0	FLOT1	5778.7	6073.5	5778.7	6073.5	0.071778	43461	14357	2.4606	0.99306	0.0069357	0.013871	0.23379	TRUE
s_4660_r0	ZFP1	3798.3	4035.6	3798.3	4035.6	0.087413	28159	9329.8	2.4569	0.99299	0.0070068	0.014014	0.23484	TRUE
s_1905_r0	STAT1	3161.8	3377.7	3161.8	3377.7	0.095295	23320	7727.9	2.4567	0.99299	0.007011	0.014022	0.23484	TRUE
s_3030_r0	TFEC	1924.5	2091.7	1924.5	2091.7	0.12018	13988	4641.5	2.4551	0.99296	0.0070423	0.014085	0.23484	TRUE
s_2820_r0	OLIG2	2788	2990.3	2788	2990.3	0.10101	20459	6791.4	2.4546	0.99295	0.0070526	0.014105	0.23484	TRUE
s_3647_r0	EBF4	1752.5	1593.2	1752.5	1593.2	-0.13741	12688	4216.1	2.4534	0.0070766	0.99292	0.014153	0.23484	FALSE
s_3901_r0	ZNF557	2322.6	2506.6	2322.6	2506.6	0.10995	16929	5630.1	2.4523	0.9929	0.0070976	0.014195	0.23484	TRUE
s_422_r0	NR2F6	1527.2	1378.8	1527.2	1378.8	-0.14733	11004	3660.7	2.452	0.007104	0.9929	0.014208	0.23484	FALSE
s_1157_r0	LTF	3713.6	3947.4	3713.6	3947.4	0.088046	27322	9116.2	2.4483	0.99282	0.0071769	0.014354	0.23616	TRUE
s_5227_r0	ZNF506	4474.1	4731.3	4474.1	4731.3	0.08062	33075	11039	2.448	0.99282	0.0071832	0.014366	0.23616	TRUE
s_511_r0	FOXC1	2142.8	1966.8	2142.8	1966.8	-0.12356	15481	5182.9	2.4442	0.0072593	0.99274	0.014519	0.23794	FALSE
s_3029_r0	TFEC	3004.6	3213.8	3004.6	3213.8	0.097092	21890	7333.7	2.4433	0.99272	0.0072771	0.014554	0.23794	TRUE
s_3432_r0	CCHCR1	2335.7	2519.2	2335.7	2519.2	0.10907	16839	5662.7	2.4387	0.99263	0.00737	0.01474	0.23994	TRUE
s_3664_r0	ZBTB4	3540.7	3313.5	3540.7	3313.5	-0.09564	25805	8680.6	2.4383	0.0073781	0.99262	0.014756	0.23994	FALSE
s_200_r0	FOXN3	3607.9	3378.9	3607.9	3378.9	-0.094612	26239	8849.9	2.4351	0.0074438	0.99256	0.014888	0.24095	FALSE
s_2404_r0	ZNF148	3610.6	3839.6	3610.6	3839.6	0.088715	26233	8856.5	2.4339	0.99253	0.007468	0.014936	0.24095	TRUE
s_4250_r0	TGIF2LY	2106.1	1932.4	2106.1	1932.4	-0.1241	15081	5091.8	2.4339	0.0074695	0.99253	0.014939	0.24095	FALSE
s_2265_r0	ZNF22	1832.8	1994.3	1832.8	1994.3	0.12179	13045	4414.6	2.431	0.99247	0.0075286	0.015057	0.24221	TRUE
s_878_r0	HOXC5	2155.9	2331.3	2155.9	2331.3	0.11281	15386	5215.4	2.429	0.99243	0.0075698	0.01514	0.24288	TRUE
s_1229_r0	MEOX1	3278.8	3061.4	3278.8	3061.4	-0.098937	23627	8021.7	2.4271	0.0076104	0.99239	0.015221	0.24353	FALSE
s_3632_r0	ZNF304	3022.9	3231	3022.9	3231	0.096012	21651	7379.6	2.4223	0.99229	0.0077103	0.015421	0.24565	TRUE
s_5165_r0	NKX1-2	2225.7	2403.5	2225.7	2403.5	0.11081	15802	5389	2.4216	0.99227	0.0077251	0.01545	0.24565	TRUE
s_5169_r0	BSX	3150.4	3362.8	3150.4	3362.8	0.094106	22560	7699.4	2.4208	0.99226	0.0077433	0.015487	0.24565	TRUE
s_5855_r0	Non-Targeting Control	4516.9	4261.4	4516.9	4261.4	-0.08399	32643	11147	2.4201	0.0077585	0.99224	0.015517	0.24565	FALSE
s_3803_r0	LHX5	2258	2079.1	2258	2079.1	-0.11903	16002	5469.3	2.419	0.0077817	0.99222	0.015563	0.24574	FALSE
s_3862_r0	RFX7	3378.3	3597.8	3378.3	3597.8	0.090783	24086	8271.9	2.4132	0.99209	0.0079069	0.015814	0.24904	TRUE
s_2186_r0	YY1	2344.5	2526.1	2344.5	2526.1	0.10762	16500	5684.4	2.4094	0.99201	0.0079885	0.015977	0.25091	TRUE
s_5570_r0	Non-Targeting Control	1499.2	1643.6	1499.2	1643.6	0.13254	10419	3592	2.4085	0.99199	0.0080083	0.016017	0.25091	TRUE
s_2139_r0	NR2C1	3100.6	3310.1	3100.6	3310.1	0.094281	21937	7574.5	2.4067	0.99195	0.0080476	0.016095	0.25133	TRUE
s_4782_r0	ZNF778	765.77	663.62	765.77	663.62	-0.20626	5217.1	1802.4	2.406	0.0080636	0.99194	0.016127	0.25133	FALSE
s_4300_r0	ZNF276	2556.6	2746.2	2556.6	2746.2	0.10314	17963	6213.3	2.4046	0.9919	0.0080952	0.01619	0.25164	TRUE
s_24_r0	AKT1	1963.8	1798.3	1963.8	1798.3	-0.12691	13686	4738.9	2.4034	0.0081226	0.99188	0.016245	0.25164	FALSE
s_3941_r0	ZFHX4	4274.2	4027.6	4274.2	4027.6	-0.085709	30402	10532	2.4027	0.0081363	0.99186	0.016273	0.25164	FALSE
s_5685_r0	Non-Targeting Control	2383.8	2566.2	2383.8	2566.2	0.10638	16650	5782.3	2.3998	0.9918	0.0082023	0.016405	0.25303	TRUE
s_5915_r0	Non-Targeting Control	2011.8	2178.8	2011.8	2178.8	0.11503	13953	4857.9	2.3968	0.99173	0.0082694	0.016539	0.25444	TRUE
s_2811_r0	TOPORS	2826.5	2628.1	2826.5	2628.1	-0.10492	19666	6887.6	2.3897	0.0084314	0.99157	0.016863	0.25876	FALSE
s_515_r0	FOXD1	929.05	817.21	929.05	817.21	-0.18485	6254.8	2197.9	2.3857	0.0085231	0.99148	0.017046	0.26027	FALSE
s_5406_r0	Non-Targeting Control	1902.6	2064.2	1902.6	2064.2	0.11754	13055	4587.5	2.3857	0.99148	0.0085238	0.017048	0.26027	TRUE
s_4706_r0	ZNF567	2428.3	2245.3	2428.3	2245.3	-0.11297	16739	5893.2	2.3835	0.0085751	0.99142	0.01715	0.26117	FALSE
s_5171_r0	SKOR1	1807.5	1650.5	1807.5	1650.5	-0.13102	12325	4352	2.3799	0.0086587	0.99134	0.017317	0.26305	FALSE
s_4936_r0	ZSCAN1	3441.2	3223	3441.2	3223	-0.094472	23802	8430.1	2.3763	0.0087435	0.99126	0.017487	0.26363	FALSE
s_2896_r0	ARID3B	2631.7	2821.8	2631.7	2821.8	0.10058	18068	6400.8	2.376	0.99125	0.0087498	0.0175	0.26363	TRUE
s_426_r0	ERF	2209.1	2382.9	2209.1	2382.9	0.10917	15091	5347.8	2.3757	0.99124	0.0087575	0.017515	0.26363	TRUE
s_4781_r0	ZNF778	4527.4	4276.3	4527.4	4276.3	-0.082298	31523	11174	2.3754	0.0087657	0.99123	0.017531	0.26363	FALSE
s_1869_r0	SP4	4450.6	4201.8	4450.6	4201.8	-0.082957	30939	10979	2.374	0.0087978	0.9912	0.017596	0.26393	FALSE
s_3254_r0	VENTX	1748.1	1594.3	1748.1	1594.3	-0.13277	11825	4205.3	2.3715	0.0088581	0.99114	0.017716	0.26465	FALSE
s_1770_r0	CCL8	3959.8	4193.8	3959.8	4193.8	0.082792	27366	9737.6	2.3708	0.99113	0.0088748	0.01775	0.26465	TRUE
s_125_r0	RUNX1	3695.3	3921	3695.3	3921	0.085521	25478	9070	2.3703	0.99111	0.008888	0.017776	0.26465	TRUE
s_4339_r0	ZNF501	4431.3	4678.6	4431.3	4678.6	0.078316	30569	10930	2.365	0.99099	0.0090144	0.018029	0.26741	TRUE
s_3046_r0	MTF2	2798.5	2993.8	2798.5	2993.8	0.097262	19060	6817.6	2.3646	0.99098	0.009025	0.01805	0.26741	TRUE
s_5094_r0	TBX10	3641.1	3417.8	3641.1	3417.8	-0.091276	24930	8933.5	2.3624	0.0090776	0.99092	0.018155	0.2683	FALSE
s_4710_r0	ZNF383	4702.9	4957.1	4702.9	4957.1	0.075935	32313	11619	2.3584	0.99082	0.0091759	0.018352	0.26877	TRUE
s_1908_r0	STAT1	2149.7	2319.8	2149.7	2319.8	0.10979	14462	5200.2	2.3584	0.99082	0.0091773	0.018355	0.26877	TRUE
s_5268_r0	SCX	1989.1	2152.5	1989.1	2152.5	0.11384	13349	4801.6	2.358	0.99081	0.0091868	0.018374	0.26877	TRUE
s_188_r0	CEBPE	2108.7	1940.4	2108.7	1940.4	-0.11992	14157	5098.3	2.3566	0.009221	0.99078	0.018442	0.26877	FALSE
s_4776_r0	ZNF675	3062.2	2858.5	3062.2	2858.5	-0.099277	20747	7478.2	2.3556	0.0092468	0.99075	0.018494	0.26877	FALSE
s_1583_r0	POU4F1	1504.5	1645.9	1504.5	1645.9	0.12952	9997.5	3604.8	2.3551	0.99074	0.0092576	0.018515	0.26877	TRUE
s_3961_r0	ZNF671	4351	4594.9	4351	4594.9	0.078675	29749	10727	2.3551	0.99074	0.0092582	0.018516	0.26877	TRUE
s_4356_r0	OLIG1	1613.6	1467.1	1613.6	1467.1	-0.13727	10737	3873.6	2.3546	0.0092725	0.99073	0.018545	0.26877	FALSE
s_4359_r0	ZNF354B	3815.8	4043.6	3815.8	4043.6	0.083661	25964	9373.9	2.3536	0.9907	0.0092956	0.018591	0.26879	TRUE
s_5962_r0	Non-Targeting Control	1611.9	1758.2	1611.9	1758.2	0.12529	10706	3869.3	2.3524	0.99067	0.0093265	0.018653	0.26881	TRUE
s_881_r0	HOXC6	2786.3	2592.6	2786.3	2592.6	-0.10391	18758	6787.1	2.351	0.0093603	0.99064	0.018721	0.26881	FALSE
s_1981_r0	HNF1A	1893.9	2052.8	1893.9	2052.8	0.11614	12617	4565.9	2.3509	0.99064	0.0093635	0.018727	0.26881	TRUE
s_4200_r0	SCRT2	1892.2	2050.5	1892.2	2050.5	0.11586	12531	4561.5	2.3439	0.99046	0.0095404	0.019081	0.27285	TRUE
s_3252_r0	ZNF777	2643.1	2831	2643.1	2831	0.099051	17656	6429.1	2.3436	0.99045	0.0095498	0.0191	0.27285	TRUE
s_1213_r0	MEF2C	3872.5	4100.9	3872.5	4100.9	0.082664	26089	9517.1	2.3415	0.9904	0.0096031	0.019206	0.27372	TRUE
s_3469_r0	THAP1	2375.9	2198.3	2375.9	2198.3	-0.11202	15766	5762.7	2.3392	0.0096625	0.99034	0.019325	0.27436	FALSE
s_2313_r0	ZNF69	3058.7	3260.8	3058.7	3260.8	0.092274	20420	7469.4	2.3383	0.99031	0.0096853	0.019371	0.27436	TRUE
s_903_r0	HOXC12	1763.8	1611.5	1763.8	1611.5	-0.13022	11600	4244.2	2.338	0.0096942	0.99031	0.019388	0.27436	FALSE
s_5082_r0	ZNF879	1480	1341	1480	1341	-0.14221	9663.9	3544.7	2.3351	0.0097698	0.99023	0.01954	0.27585	FALSE
s_1592_r0	POU4F3	3126.8	3330.7	3126.8	3330.7	0.091109	20787	7640.2	2.3327	0.99017	0.0098316	0.019663	0.27629	TRUE
s_3525_r0	ZNF415	2214.4	2385.1	2214.4	2385.1	0.10714	14584	5360.8	2.3326	0.99016	0.009835	0.01967	0.27629	TRUE
s_128_r0	RUNX1	2502.5	2684.3	2502.5	2684.3	0.10113	16523	6078.2	2.3317	0.99014	0.0098587	0.019717	0.27629	TRUE
s_2993_r0	BTN3A1	3977.3	3746.8	3977.3	3746.8	-0.086114	26569	9781.7	2.3307	0.0098834	0.99012	0.019767	0.27629	FALSE
s_3754_r0	PKNOX2	2680.6	2868.8	2680.6	2868.8	0.097849	17708	6522.9	2.3301	0.9901	0.0099006	0.019801	0.27629	TRUE
s_2824_r0	ZNF443	3557.3	3339.9	3557.3	3339.9	-0.090954	23633	8722.4	2.3278	0.0099603	0.99004	0.019921	0.27732	FALSE
s_3720_r0	ZNF250	2529.6	2711.8	2529.6	2711.8	0.10032	16603	6145.8	2.3244	0.98995	0.010051	0.020102	0.27919	TRUE
s_267_r0	NKX2-5	2278.1	2105.5	2278.1	2105.5	-0.11363	14898	5519.3	2.3235	0.010076	0.98992	0.020152	0.27924	FALSE
s_5182_r0	ZNF793	2064.2	2228.1	2064.2	2228.1	0.11021	13439	4987.8	2.3214	0.98987	0.010133	0.020265	0.27967	TRUE
s_1360_r0	NFE2L1	3084	2882.6	3084	2882.6	-0.097429	20294	7532.9	2.3212	0.010138	0.98986	0.020276	0.27967	FALSE
s_1392_r0	NFKBIL1	2533.9	2351.9	2533.9	2351.9	-0.10751	16568	6156.7	2.32	0.010172	0.98983	0.020343	0.27995	FALSE
s_4234_r0	MED30	2940	2743.9	2940	2743.9	-0.09954	19222	7171.8	2.3153	0.010298	0.9897	0.020597	0.28269	FALSE
s_1069_r0	FOXK2	1787.4	1635.6	1787.4	1635.6	-0.12799	11525	4302.4	2.3146	0.010318	0.98968	0.020636	0.28269	FALSE
s_1387_r0	NFKB2	2663.2	2849.3	2663.2	2849.3	0.097447	17329	6479.3	2.3128	0.98963	0.010366	0.020733	0.28318	TRUE
s_572_r0	FOS	1939.3	2097.5	1939.3	2097.5	0.11304	12506	4678.3	2.3122	0.98962	0.010383	0.020767	0.28318	TRUE
s_68_r0	ATF3	2554.9	2737	2554.9	2737	0.099301	16584	6208.9	2.3112	0.98959	0.01041	0.02082	0.28326	TRUE
s_3611_r0	ZNF695	2199.5	2031	2199.5	2031	-0.11495	14202	5323.9	2.3098	0.01045	0.98955	0.020901	0.28343	FALSE
s_2921_r0	AP4B1	4269.8	4506.7	4269.8	4506.7	0.077876	28054	10521	2.3093	0.98954	0.010463	0.020927	0.28343	TRUE
s_624_r0	NR6A1	2898.9	2704.9	2898.9	2704.9	-0.099896	18819	7069	2.3075	0.010515	0.98949	0.02103	0.284	FALSE
s_3619_r0	VARS2	1879.1	1723.8	1879.1	1723.8	-0.12434	12051	4529.1	2.3068	0.010532	0.98947	0.021063	0.284	FALSE
s_4124_r0	RHOXF2	2348.8	2522.7	2348.8	2522.7	0.10298	15113	5695.3	2.3037	0.98938	0.010619	0.021238	0.28456	TRUE
s_3798_r0	NPAS3	2194.3	2026.4	2194.3	2026.4	-0.11477	14092	5310.9	2.3036	0.010622	0.98938	0.021244	0.28456	FALSE
s_5838_r0	Non-Targeting Control	2518.2	2338.2	2518.2	2338.2	-0.10699	16213	6117.4	2.3023	0.01066	0.98934	0.021319	0.28456	FALSE
s_1921_r0	STAT5A	3656	3874	3656	3874	0.083549	23770	8970.9	2.302	0.98933	0.010667	0.021335	0.28456	TRUE
s_1876_r0	SPI1	2035.4	1874	2035.4	1874	-0.11913	13025	4916.3	2.3019	0.010671	0.98933	0.021342	0.28456	FALSE
s_4180_r0	ZNF587	3720.6	3940.5	3720.6	3940.5	0.082821	24177	9133.8	2.3009	0.9893	0.010699	0.021399	0.28468	TRUE
s_4871_r0	ZNF620	3991.3	4219	3991.3	4219	0.080034	25930	9816.9	2.2984	0.98923	0.010769	0.021538	0.28481	TRUE
s_1350_r0	NFATC4	1955	1797.2	1955	1797.2	-0.1214	12460	4717.2	2.2984	0.010769	0.98923	0.021538	0.28481	FALSE
s_4695_r0	ZNF433	3565.2	3780	3565.2	3780	0.084404	23082	8742.2	2.298	0.98922	0.010782	0.021563	0.28481	TRUE
s_4125_r0	ZBTB37	1269.6	1396	1269.6	1396	0.13685	7991.7	3028.4	2.2974	0.9892	0.010799	0.021598	0.28481	TRUE
s_5532_r0	Non-Targeting Control	2316.5	2144.5	2316.5	2144.5	-0.1113	14804	5614.9	2.2963	0.010829	0.98917	0.021658	0.28498	FALSE
s_4365_r0	DBX1	1633.7	1490	1633.7	1490	-0.13275	10325	3923.1	2.2943	0.010887	0.98911	0.021773	0.28563	FALSE
s_2558_r0	EOMES	2182.9	2349.6	2182.9	2349.6	0.10611	13893	5282.7	2.2934	0.98909	0.010912	0.021825	0.28563	TRUE
s_346_r0	E4F1	3400.1	3190.9	3400.1	3190.9	-0.091601	21890	8326.8	2.2929	0.010926	0.98907	0.021851	0.28563	FALSE
s_507_r0	FOXF2	3093.6	3292.9	3093.6	3292.9	0.090023	19852	7557	2.2921	0.98905	0.010949	0.021899	0.28563	TRUE
s_1176_r0	SMAD3	2252.8	2083.7	2252.8	2083.7	-0.1125	14293	5456.3	2.2889	0.011043	0.98896	0.022086	0.28745	FALSE
s_928_r0	HOXD9	2729.5	2915.8	2729.5	2915.8	0.095212	17351	6645.1	2.2852	0.98885	0.011151	0.022301	0.28834	TRUE
s_3401_r0	CXXC5	2038.9	1878.5	2038.9	1878.5	-0.11808	12849	4925	2.2843	0.011177	0.98882	0.022355	0.28834	FALSE
s_4791_r0	ZNF626	2955.7	3149.6	2955.7	3149.6	0.091661	18808	7211.1	2.2839	0.98881	0.011188	0.022375	0.28834	TRUE
s_586_r0	NR5A1	1851.1	1698.6	1851.1	1698.6	-0.12398	11631	4460	2.2838	0.011191	0.98881	0.022381	0.28834	FALSE
s_4669_r0	ZNF610	3360.8	3568	3360.8	3568	0.086262	21454	8228	2.2836	0.9888	0.011197	0.022394	0.28834	TRUE
s_1249_r0	FOXO4	2818.6	3007.5	2818.6	3007.5	0.09356	17844	6867.9	2.2796	0.98868	0.011317	0.022634	0.29032	TRUE
s_3288_r0	TBX21	2648.3	2465.4	2648.3	2465.4	-0.10323	16735	6442.2	2.2794	0.011323	0.98868	0.022645	0.29032	FALSE
s_2065_r0	TFCP2	4490.7	4251.1	4490.7	4251.1	-0.079097	28712	11081	2.2765	0.011409	0.98859	0.022818	0.29134	FALSE
s_1513_r0	PGR	2420.4	2594.9	2420.4	2594.9	0.10037	15219	5873.6	2.2764	0.98859	0.011411	0.022821	0.29134	TRUE
s_363_r0	EGR3	3837.6	4058.5	3837.6	4058.5	0.080738	24409	9428.9	2.2754	0.98856	0.011442	0.022883	0.2915	TRUE
s_5160_r0	MAFA	2571.5	2750.8	2571.5	2750.8	0.097195	16071	6250.4	2.2677	0.98833	0.011674	0.023348	0.2968	TRUE
s_5796_r0	Non-Targeting Control	2371.5	2543.3	2371.5	2543.3	0.10085	14755	5751.8	2.2651	0.98825	0.011754	0.023509	0.29705	TRUE
s_2096_r0	TGFBR1	2141.9	2304.9	2141.9	2304.9	0.10578	13289	5180.7	2.265	0.98824	0.011756	0.023513	0.29705	TRUE
s_3927_r0	LIN28A	2032.7	2191.4	2032.7	2191.4	0.10841	12594	4909.8	2.2649	0.98824	0.011758	0.023516	0.29705	TRUE
s_725_r0	HLA-DRA	3565.2	3776.6	3565.2	3776.6	0.083091	22349	8742.2	2.2612	0.98813	0.011873	0.023747	0.29931	TRUE
s_990_r0	IL2	4296.9	4064.3	4296.9	4064.3	-0.080275	27054	10590	2.2604	0.011898	0.9881	0.023795	0.29931	FALSE
s_4058_r0	MXD3	2906.8	3096.9	2906.8	3096.9	0.091373	18073	7088.6	2.2581	0.98803	0.011968	0.023936	0.30046	TRUE
s_4017_r0	PDCD1LG2	2881.5	2692.3	2881.5	2692.3	-0.097919	17889	7025.2	2.2567	0.012014	0.98799	0.024028	0.30097	FALSE
s_5973_r0	Non-Targeting Control	2538.3	2715.2	2538.3	2715.2	0.097175	15652	6167.6	2.2529	0.98787	0.012132	0.024263	0.30254	TRUE
s_1036_r0	IL9	2965.3	2773.7	2965.3	2773.7	-0.096331	18354	7235.2	2.2525	0.012146	0.98785	0.024292	0.30254	FALSE
s_1831_r0	SOX4	1676.5	1533.6	1676.5	1533.6	-0.12848	10215	4028.6	2.252	0.012163	0.98784	0.024325	0.30254	FALSE
s_2274_r0	ZNF26	3423.7	3629.9	3423.7	3629.9	0.084336	21252	8386.1	2.2513	0.98782	0.012182	0.024365	0.30254	TRUE
s_1403_r0	NFYC	1449.5	1316.9	1449.5	1316.9	-0.13824	8782.5	3469.6	2.25	0.012224	0.98778	0.024449	0.30254	FALSE
s_849_r0	HOXB4	2167.2	2330.1	2167.2	2330.1	0.10453	13272	5243.6	2.2499	0.98777	0.012228	0.024455	0.30254	TRUE
s_2580_r0	FOXN1	2658.8	2478	2658.8	2478	-0.10157	16348	6468.4	2.2483	0.012279	0.98772	0.024559	0.30319	FALSE
s_5429_r0	Non-Targeting Control	3284	3485.5	3284	3485.5	0.085869	20293	8034.9	2.2475	0.9877	0.012305	0.024609	0.30319	TRUE
s_3634_r0	ZNF490	3552.9	3343.3	3552.9	3343.3	-0.087698	21966	8711.4	2.2457	0.012362	0.98764	0.024724	0.30398	FALSE
s_487_r0	MECOM	2123.6	2284.3	2123.6	2284.3	0.10522	12918	5135.2	2.243	0.98755	0.012448	0.024897	0.30487	TRUE
s_3114_r0	OTP	2855.3	2668.2	2855.3	2668.2	-0.097699	17489	6959.7	2.2418	0.012487	0.98751	0.024974	0.30487	FALSE
s_5150_r0	ZNF662	2334.9	2166.2	2334.9	2166.2	-0.1081	14218	5660.5	2.2413	0.012503	0.9875	0.025006	0.30487	FALSE
s_2670_r0	ZBTB22	3087.5	2892.9	3087.5	2892.9	-0.09391	18942	7541.7	2.2413	0.012504	0.9875	0.025007	0.30487	FALSE
s_5958_r0	Non-Targeting Control	3829.7	4047.1	3829.7	4047.1	0.079616	23619	9409.1	2.2406	0.98748	0.012525	0.02505	0.30487	TRUE
s_5792_r0	Non-Targeting Control	3051.7	2858.5	3051.7	2858.5	-0.094334	18668	7451.9	2.2384	0.012599	0.9874	0.025198	0.30528	FALSE
s_847_r0	HOXB3	573.67	655.6	573.67	655.6	0.19227	3356	1340.1	2.238	0.98739	0.012611	0.025223	0.30528	TRUE
s_843_r0	HOXB2	950.88	844.72	950.88	844.72	-0.17061	5635.8	2250.9	2.2378	0.012618	0.98738	0.025237	0.30528	FALSE
s_343_r0	E2F6	2224.8	2060.8	2224.8	2060.8	-0.11046	13457	5386.8	2.2352	0.012701	0.9873	0.025402	0.30667	FALSE
s_5298_r0	FOXD4L6	1343.8	1217.2	1343.8	1217.2	-0.14263	8013.1	3210.2	2.2343	0.012731	0.98727	0.025462	0.30677	FALSE
s_3733_r0	PRDM12	3038.6	3231	3038.6	3231	0.088533	18504	7419	2.2334	0.98724	0.01276	0.025521	0.30686	TRUE
s_4565_r0	ZNF563	2919	3107.2	2919	3107.2	0.090117	17712	7119.3	2.2307	0.98715	0.012852	0.025704	0.308	TRUE
s_1767_r0	CCL7	3814	4029.9	3814	4029.9	0.079407	23299	9369.5	2.2301	0.98713	0.012869	0.025739	0.308	TRUE
s_4939_r0	ZNF780A	2253.7	2418.4	2253.7	2418.4	0.10173	13568	5458.5	2.2297	0.98712	0.012885	0.025769	0.308	TRUE
s_5893_r0	Non-Targeting Control	4320.5	4550.2	4320.5	4550.2	0.074742	26400	10649	2.2267	0.98701	0.012985	0.02597	0.30939	TRUE
s_2538_r0	FOSL1	4448.8	4682	4448.8	4682	0.073703	27199	10975	2.2264	0.98701	0.012994	0.025989	0.30939	TRUE
s_559_r0	FOXO1	2116.6	1957.6	2116.6	1957.6	-0.11256	12630	5117.8	2.2217	0.013153	0.98685	0.026306	0.31255	FALSE
s_276_r0	CUX1	2368.9	2200.6	2368.9	2200.6	-0.10627	14162	5745.3	2.2203	0.013198	0.9868	0.026396	0.31299	FALSE
s_2708_r0	HAND2	1921.9	1770.8	1921.9	1770.8	-0.11802	11407	4635	2.2185	0.013259	0.98674	0.026518	0.31366	FALSE
s_5237_r0	ZNF716	3510.2	3715.8	3510.2	3715.8	0.082131	21153	8603.7	2.2175	0.9867	0.013295	0.02659	0.31366	TRUE
s_358_r0	EGR2	2857.9	2672.8	2857.9	2672.8	-0.096546	17123	6966.2	2.2172	0.013304	0.9867	0.026609	0.31366	FALSE
s_3494_r0	ZNF823	4688.9	4927.3	4688.9	4927.3	0.071529	28415	11583	2.215	0.98662	0.013381	0.026762	0.31485	TRUE
s_5456_r0	Non-Targeting Control	5093.2	4844.8	5093.2	4844.8	-0.072124	30854	12610	2.2121	0.013479	0.98652	0.026958	0.31651	FALSE
s_799_r0	HOXA2	3072.7	2881.4	3072.7	2881.4	-0.092685	18290	7504.4	2.2078	0.013629	0.98637	0.027259	0.31651	FALSE
s_4929_r0	ZIK1	2529.6	2702.6	2529.6	2702.6	0.095433	14974	6145.8	2.2075	0.98636	0.01364	0.02728	0.31651	TRUE
s_5346_r0	ZNF316	1533.3	1399.5	1533.3	1399.5	-0.13167	8955.8	3675.7	2.2075	0.013641	0.98636	0.027281	0.31651	FALSE
s_2243_r0	ZNF708	4013.1	3793.8	4013.1	3793.8	-0.081062	24051	9872.1	2.2074	0.013643	0.98636	0.027286	0.31651	FALSE
s_3414_r0	ZNF44	2714.7	2535.3	2714.7	2535.3	-0.098597	16091	6608	2.2069	0.013662	0.98634	0.027323	0.31651	FALSE
s_1073_r0	CXCL10	2810.7	2628.1	2810.7	2628.1	-0.096875	16672	6848.2	2.2066	0.013671	0.98633	0.027341	0.31651	FALSE
s_2511_r0	LST1	2076.4	2232.7	2076.4	2232.7	0.10466	12216	5018.1	2.2065	0.98633	0.013673	0.027347	0.31651	TRUE
s_4278_r0	ZNF502	4023.6	3804.1	4023.6	3804.1	-0.080906	24087	9898.6	2.2061	0.013689	0.98631	0.027378	0.31651	FALSE
s_435_r0	ESR1	3017.7	3206.9	3017.7	3206.9	0.08773	17910	7366.5	2.2051	0.98628	0.013723	0.027446	0.31658	TRUE
s_113_r0	BTN1A1	3990.4	3772	3990.4	3772	-0.081182	23849	9814.7	2.2045	0.013745	0.98626	0.027489	0.31658	FALSE
s_1916_r0	STAT3	2633.5	2457.4	2633.5	2457.4	-0.099827	15511	6405.1	2.2007	0.013877	0.98612	0.027755	0.31739	FALSE
s_3956_r0	ZBTB3	3387.9	3187.5	3387.9	3187.5	-0.087961	20090	8296.1	2.2007	0.013878	0.98612	0.027755	0.31739	FALSE
s_4870_r0	ZNF396	3041.3	2851.6	3041.3	2851.6	-0.092847	17978	7425.6	2.2005	0.013885	0.98611	0.02777	0.31739	FALSE
s_1865_r0	SP3	2544.4	2371.4	2544.4	2371.4	-0.10156	14969	6182.8	2.2005	0.013886	0.98611	0.027771	0.31739	FALSE
s_509_r0	FOXC1	2728.7	2907.8	2728.7	2907.8	0.0917	16045	6643	2.1978	0.98602	0.01398	0.02796	0.31883	TRUE
s_942_r0	HOXD13	2301.7	2137.6	2301.7	2137.6	-0.10666	13465	5577.9	2.1972	0.014002	0.986	0.028004	0.31883	FALSE
s_1127_r0	JUNB	1318.5	1195.4	1318.5	1195.4	-0.14123	7570.6	3148.2	2.1931	0.014151	0.98585	0.028303	0.32121	FALSE
s_1204_r0	MAZ	1328.1	1204.6	1328.1	1204.6	-0.14068	7624.3	3171.7	2.1926	0.014167	0.98583	0.028333	0.32121	FALSE
s_3916_r0	ZNF329	2903.3	3087.7	2903.3	3087.7	0.088831	17010	7079.9	2.1921	0.98581	0.014187	0.028374	0.32121	TRUE
s_5514_r0	Non-Targeting Control	2347.1	2512.4	2347.1	2512.4	0.098139	13660	5691	2.191	0.98577	0.014225	0.028451	0.32148	TRUE
s_31_r0	AIRE	1242.5	1361.6	1242.5	1361.6	0.13196	7093.5	2962.1	2.1885	0.98568	0.014317	0.028634	0.3227	TRUE
s_1224_r0	MEIS1	2947	3132.4	2947	3132.4	0.088034	17203	7189.3	2.1876	0.98565	0.014348	0.028697	0.3227	TRUE
s_539_r0	FOXC2	2323.5	2159.4	2323.5	2159.4	-0.10566	13473	5632.3	2.1873	0.01436	0.98564	0.02872	0.3227	FALSE
s_3920_r0	ZNF322	6231	6503.3	6231	6503.3	0.061706	37082	15512	2.1865	0.98561	0.014388	0.028776	0.32272	TRUE
s_1918_r0	STAT4	1487	1617.2	1487	1617.2	0.12103	8477.8	3561.9	2.1818	0.98544	0.014562	0.029124	0.32602	TRUE
s_5033_r0	ZNF774	2102.6	1947.3	2102.6	1947.3	-0.11063	12056	5083.2	2.178	0.014705	0.9853	0.02941	0.3286	FALSE
s_628_r0	GFI1	5047.8	4804.7	5047.8	4804.7	-0.071201	29554	12495	2.175	0.014815	0.98518	0.02963	0.32967	FALSE
s_5821_r0	Non-Targeting Control	2615.1	2788.6	2615.1	2788.6	0.092611	15042	6359.3	2.175	0.98518	0.014815	0.02963	0.32967	TRUE
s_4314_r0	FOXP2	3049.1	3236.7	3049.1	3236.7	0.086124	17602	7445.3	2.1745	0.98517	0.014835	0.02967	0.32967	TRUE
s_5674_r0	Non-Targeting Control	2995	2809.2	2995	2809.2	-0.092341	17252	7309.6	2.1726	0.014904	0.9851	0.029807	0.33058	FALSE
s_1358_r0	NFE2L1	3198.4	3390.3	3198.4	3390.3	0.084036	18413	7820	2.1701	0.985	0.015001	0.030003	0.33202	TRUE
s_5675_r0	Non-Targeting Control	2212.6	2371.4	2212.6	2371.4	0.099939	12605	5356.4	2.1695	0.98498	0.015024	0.030048	0.33202	TRUE
s_2507_r0	DDX39B	2666.7	2841.3	2666.7	2841.3	0.09149	15252	6488	2.1683	0.98493	0.015068	0.030136	0.33239	TRUE
s_5347_r0	SP9	1384.9	1509.5	1384.9	1509.5	0.12424	7767.1	3310.9	2.1661	0.98485	0.015154	0.030307	0.33366	TRUE
s_2890_r0	MXD4	1968.1	1818.9	1968.1	1818.9	-0.11366	11127	4749.7	2.1646	0.015208	0.98479	0.030417	0.33425	FALSE
s_419_r0	EPAS1	3751.1	3543.9	3751.1	3543.9	-0.081966	21473	9210.9	2.1593	0.015414	0.98459	0.030828	0.3375	FALSE
s_2678_r0	ZNF235	5121.2	4878	5121.2	4878	-0.070154	29553	12681	2.1589	0.01543	0.98457	0.03086	0.3375	FALSE
s_5586_r0	Non-Targeting Control	3238.6	3046.5	3238.6	3046.5	-0.088196	18454	7920.8	2.1586	0.015441	0.98456	0.030881	0.3375	FALSE
s_1589_r0	POU4F3	4471.5	4698.1	4471.5	4698.1	0.071296	25669	11032	2.1572	0.9845	0.015495	0.030991	0.33808	TRUE
s_2964_r0	ARID5A	2657.9	2484.9	2657.9	2484.9	-0.097101	14977	6466.2	2.1523	0.015688	0.98431	0.031376	0.34136	FALSE
s_5207_r0	ZBTB34	3103.3	3290.6	3103.3	3290.6	0.084548	17552	7581.1	2.1518	0.98429	0.015705	0.03141	0.34136	TRUE
s_3217_r0	HBP1	1899.1	1753.6	1899.1	1753.6	-0.11496	10590	4578.8	2.1507	0.01575	0.98425	0.031501	0.34136	FALSE
s_5074_r0	EVX2	3060.5	2874.6	3060.5	2874.6	-0.090382	17281	7473.8	2.1505	0.015759	0.98424	0.031519	0.34136	FALSE
s_4571_r0	ZNF565	2942.6	3124.4	2942.6	3124.4	0.086474	16531	7178.3	2.1461	0.98407	0.015931	0.031863	0.34279	TRUE
s_1458_r0	OTX2	1948	2095.2	1948	2095.2	0.10499	10823	4699.9	2.1461	0.98407	0.015934	0.031868	0.34279	TRUE
s_5577_r0	Non-Targeting Control	2721.7	2896.3	2721.7	2896.3	0.089701	15253	6625.5	2.1458	0.98405	0.015946	0.031893	0.34279	TRUE
s_1755_r0	CCL3	2961.8	2779.4	2961.8	2779.4	-0.091654	16630	7226.4	2.1453	0.015963	0.98404	0.031926	0.34279	FALSE
s_5817_r0	Non-Targeting Control	1716.7	1854.5	1716.7	1854.5	0.11135	9497.7	4127.7	2.1452	0.98403	0.015968	0.031937	0.34279	TRUE
s_4491_r0	ZFP92	2600.3	2429.8	2600.3	2429.8	-0.097775	14528	6322.3	2.1438	0.016026	0.98397	0.032052	0.34319	FALSE
s_2843_r0	KLF2	1947.2	2094	1947.2	2094	0.10485	10783	4697.8	2.1426	0.98393	0.016074	0.032147	0.34319	TRUE
s_2908_r0	KLF1	2498.1	2331.3	2498.1	2331.3	-0.099693	13922	6067.4	2.1422	0.016088	0.98391	0.032176	0.34319	FALSE
s_3551_r0	MESP1	2640.5	2468.8	2640.5	2468.8	-0.096937	14732	6422.6	2.1419	0.016101	0.9839	0.032203	0.34319	FALSE
s_5571_r0	Non-Targeting Control	2993.2	2810.4	2993.2	2810.4	-0.090912	16719	7305.2	2.1395	0.0162	0.9838	0.032399	0.34368	FALSE
s_1217_r0	MEF2D	956.12	1057.9	956.12	1057.9	0.14579	5179.4	2263.6	2.1392	0.98379	0.01621	0.032419	0.34368	TRUE
s_3340_r0	ZBTB7B	3404.5	3209.2	3404.5	3209.2	-0.085186	19064	8337.8	2.1384	0.016242	0.98376	0.032483	0.34368	FALSE
s_1551_r0	PRRX1	1184	1070.5	1184	1070.5	-0.14527	6442.5	2819.1	2.1379	0.016262	0.98374	0.032524	0.34368	FALSE
s_1401_r0	NFYC	2415.2	2578.8	2415.2	2578.8	0.094551	13392	5860.6	2.1378	0.98373	0.016267	0.032535	0.34368	TRUE
s_3351_r0	YBX2	2702.5	2529.6	2702.5	2529.6	-0.095351	14948	6577.5	2.1319	0.016507	0.98349	0.033014	0.34812	FALSE
s_4758_r0	ZNF169	3992.1	3781.2	3992.1	3781.2	-0.078311	22255	9819.2	2.1291	0.016623	0.98338	0.033247	0.3495	FALSE
s_4390_r0	JDP2	3030.8	3213.8	3030.8	3213.8	0.084573	16752	7399.3	2.1279	0.98333	0.016673	0.033346	0.3495	TRUE
s_4943_r0	ZNF283	2222.2	2378.3	2222.2	2378.3	0.097868	12176	5380.3	2.1275	0.98331	0.016691	0.033382	0.3495	TRUE
s_56_r0	ASCL2	1121.2	1231	1121.2	1231	0.1347	6030	2665.5	2.1271	0.98329	0.016707	0.033414	0.3495	TRUE
s_3095_r0	CIC	2547.9	2380.6	2547.9	2380.6	-0.097974	14003	6191.5	2.1268	0.016718	0.98328	0.033436	0.3495	FALSE
s_1671_r0	RELA	2488.5	2323.3	2488.5	2323.3	-0.09911	13659	6043.4	2.1261	0.016747	0.98325	0.033494	0.3495	FALSE
s_4196_r0	LBX2	2529.6	2695.8	2529.6	2695.8	0.091758	13808	6145.8	2.1198	0.98299	0.017013	0.034026	0.35423	TRUE
s_2699_r0	ZNF264	2991.5	3172.6	2991.5	3172.6	0.084756	16393	7300.8	2.1192	0.98296	0.017039	0.034077	0.35423	TRUE
s_5463_r0	Non-Targeting Control	2319.1	2478	2319.1	2478	0.095537	12616	5621.4	2.1186	0.98294	0.017063	0.034125	0.35423	TRUE
s_2705_r0	HAND2	2170.7	2017.2	2170.7	2017.2	-0.10574	11777	5252.3	2.1177	0.017102	0.9829	0.034205	0.35423	FALSE
s_3163_r0	POU2F3	2689.4	2518.1	2689.4	2518.1	-0.094894	14666	6544.7	2.117	0.017129	0.98287	0.034258	0.35423	FALSE
s_5585_r0	Non-Targeting Control	3690.9	3892.3	3690.9	3892.3	0.076647	20290	9059	2.1165	0.98285	0.017151	0.034302	0.35423	TRUE
s_686_r0	HIF1A	2194.3	2348.5	2194.3	2348.5	0.097931	11888	5310.9	2.1158	0.98282	0.01718	0.03436	0.35423	TRUE
s_1572_r0	POU3F1	2585.5	2753.1	2585.5	2753.1	0.090583	14045	6285.2	2.1141	0.98275	0.017254	0.034508	0.35514	TRUE
s_3306_r0	CXXC1	2719.1	2890.6	2719.1	2890.6	0.088233	14714	6618.9	2.1086	0.98251	0.017491	0.034982	0.3587	TRUE
s_4914_r0	FOXR1	3353	3543.9	3353	3543.9	0.079876	18228	8208.3	2.1074	0.98246	0.01754	0.03508	0.3587	TRUE
s_495_r0	BPTF	2058.9	2207.5	2058.9	2207.5	0.10046	11034	4974.8	2.1062	0.98241	0.017593	0.035186	0.3587	TRUE
s_3402_r0	CXXC5	1486.1	1360.5	1486.1	1360.5	-0.12736	7894.2	3559.7	2.106	0.017602	0.9824	0.035204	0.3587	FALSE
s_4068_r0	SOX7	2285.1	2128.4	2285.1	2128.4	-0.10243	12274	5536.7	2.1057	0.017617	0.98238	0.035233	0.3587	FALSE
s_4307_r0	PRDM6	2364.5	2205.2	2364.5	2205.2	-0.10061	12696	5734.4	2.1042	0.017678	0.98232	0.035357	0.3587	FALSE
s_432_r0	ERG	2995	3174.9	2995	3174.9	0.084115	16177	7309.6	2.1038	0.9823	0.017696	0.035392	0.3587	TRUE
s_1104_r0	IRF5	2574.1	2740.5	2574.1	2740.5	0.090309	13836	6256.9	2.103	0.98227	0.017734	0.035467	0.3587	TRUE
s_4220_r0	TGIF2LX	4267.2	4482.6	4267.2	4482.6	0.071037	23203	10515	2.1008	0.98217	0.017827	0.035654	0.3587	TRUE
s_1186_r0	SMAD9	2600.3	2433.3	2600.3	2433.3	-0.095736	13947	6322.3	2.1005	0.017842	0.98216	0.035683	0.3587	FALSE
s_4469_r0	ZNF786	1072.3	1178.2	1072.3	1178.2	0.13587	5617.2	2546.3	2.1005	0.98216	0.017842	0.035684	0.3587	TRUE
s_5568_r0	Non-Targeting Control	1443.4	1566.8	1443.4	1566.8	0.11831	7618.9	3454.6	2.1002	0.98214	0.017855	0.03571	0.3587	TRUE
s_5599_r0	Non-Targeting Control	3641.1	3839.6	3641.1	3839.6	0.076558	19700	8933.5	2.1001	0.98214	0.017861	0.035722	0.3587	TRUE
s_2485_r0	ZNF232	2614.3	2781.7	2614.3	2781.7	0.089532	14019	6357.2	2.1001	0.98214	0.017861	0.035723	0.3587	TRUE
s_678_r0	HHEX	1439	1562.2	1439	1562.2	0.11846	7591.9	3443.9	2.0997	0.98212	0.017875	0.035751	0.3587	TRUE
s_2913_r0	GMEB1	2350.6	2508.9	2350.6	2508.9	0.09402	12538	5699.6	2.0975	0.98203	0.017973	0.035946	0.36006	TRUE
s_1742_r0	SATB1	3969.4	4176.6	3969.4	4176.6	0.073372	21456	9761.8	2.0966	0.98199	0.018013	0.036026	0.36026	TRUE
s_2296_r0	ZKSCAN1	2621.3	2453.9	2621.3	2453.9	-0.095137	14002	6374.6	2.096	0.018043	0.98196	0.036086	0.36026	FALSE
s_2782_r0	NR1D2	2760.1	2931.9	2760.1	2931.9	0.08707	14752	6721.5	2.0951	0.98192	0.01808	0.03616	0.36039	TRUE
s_2954_r0	ZNF273	4952.6	4721	4952.6	4721	-0.069084	26823	12253	2.0924	0.018201	0.9818	0.036401	0.36147	FALSE
s_5581_r0	Non-Targeting Control	2521.7	2685.4	2521.7	2685.4	0.090716	13402	6126.2	2.0918	0.98177	0.01823	0.03646	0.36147	TRUE
s_5031_r0	ZNF774	3477	3670	3477	3670	0.077923	18628	8520.2	2.0911	0.98174	0.018259	0.036518	0.36147	TRUE
s_1159_r0	LTF	4487.2	4707.3	4487.2	4707.3	0.069047	24207	11072	2.0911	0.98174	0.01826	0.036521	0.36147	TRUE
s_749_r0	HMX1	1803.1	1665.4	1803.1	1665.4	-0.11458	9485.6	4341.2	2.0905	0.018289	0.98171	0.036577	0.36147	FALSE
s_3604_r0	BBX	3437.7	3245.9	3437.7	3245.9	-0.082786	18387	8421.3	2.0897	0.018323	0.98168	0.036646	0.36147	FALSE
s_327_r0	E2F2	2523.5	2359.9	2523.5	2359.9	-0.096621	13371	6130.5	2.0886	0.018372	0.98163	0.036743	0.36147	FALSE
s_270_r0	CTLA4	3213.3	3028.1	3213.3	3028.1	-0.085583	17137	7857.2	2.0885	0.018375	0.98163	0.03675	0.36147	FALSE
s_3409_r0	KLF13	2210	2057.3	2210	2057.3	-0.10321	11651	5349.9	2.087	0.018445	0.98156	0.036889	0.36169	FALSE
s_5971_r0	Non-Targeting Control	3243.8	3057.9	3243.8	3057.9	-0.085111	17278	7934	2.087	0.018446	0.98155	0.036893	0.36169	FALSE
s_5989_r0	EGFP	1217.2	1329.5	1217.2	1329.5	0.12726	6310	2900.2	2.086	0.98151	0.018489	0.036977	0.36193	TRUE
s_3677_r0	ZNF529	3111.1	3292.9	3111.1	3292.9	0.081905	16524	7600.8	2.0852	0.98147	0.018526	0.037051	0.36206	TRUE
s_4779_r0	ZNF778	3357.3	3546.2	3357.3	3546.2	0.078932	17834	8219.2	2.0832	0.98138	0.018619	0.037237	0.36329	TRUE
s_5835_r0	Non-Targeting Control	4020.1	4227	4020.1	4227	0.072398	21412	9889.7	2.0809	0.98128	0.018722	0.037445	0.36385	TRUE
s_2215_r0	ZNF2	2964.4	2787.4	2964.4	2787.4	-0.088772	15659	7233	2.0808	0.018725	0.98128	0.037449	0.36385	FALSE
s_4033_r0	ZNF34	3235.1	3420.1	3235.1	3420.1	0.080215	17117	7912.1	2.0801	0.98124	0.018757	0.037515	0.36385	TRUE
s_1536_r0	PKNOX1	2995	2817.2	2995	2817.2	-0.088228	15794	7309.6	2.0788	0.018818	0.98118	0.037636	0.36385	FALSE
s_1100_r0	IRF4	2811.6	2639.6	2811.6	2639.6	-0.091048	14795	6850.4	2.0783	0.018839	0.98116	0.037679	0.36385	FALSE
s_1304_r0	MYCN	2146.3	1996.6	2146.3	1996.6	-0.10422	11198	5191.6	2.077	0.0189	0.9811	0.0378	0.36385	FALSE
s_5699_r0	Non-Targeting Control	2838.7	2666	2838.7	2666	-0.090534	14917	6918.1	2.0766	0.018918	0.98108	0.037836	0.36385	FALSE
s_613_r0	GBX1	1637.2	1767.4	1637.2	1767.4	0.11031	8472.7	3931.7	2.076	0.98105	0.018945	0.03789	0.36385	TRUE
s_1421_r0	NKX6-1	2595.1	2759.9	2595.1	2759.9	0.088833	13592	6309.2	2.0757	0.98104	0.01896	0.03792	0.36385	TRUE
s_4135_r0	SPZ1	3340.8	3153.1	3340.8	3153.1	-0.08339	17612	8177.5	2.0754	0.018973	0.98103	0.037945	0.36385	FALSE
s_3682_r0	RBAK	2013.5	2158.2	2013.5	2158.2	0.10006	10466	4862.2	2.0748	0.981	0.019002	0.038003	0.36385	TRUE
s_18_r0	AIF1	3499.7	3691.8	3499.7	3691.8	0.07707	18450	8577.3	2.0741	0.98097	0.019033	0.038066	0.36385	TRUE
s_5058_r0	MSGN1	1420.7	1299.7	1420.7	1299.7	-0.12823	7309.7	3398.8	2.074	0.019042	0.98096	0.038083	0.36385	FALSE
s_1370_r0	NFIC	1872.1	1733	1872.1	1733	-0.11132	9673.5	4511.8	2.0708	0.019191	0.98081	0.038381	0.36585	FALSE
s_5876_r0	Non-Targeting Control	2895.4	3069.4	2895.4	3069.4	0.084149	15132	7060.2	2.0704	0.98079	0.019207	0.038414	0.36585	TRUE
s_602_r0	GATA3	3179.2	3361.7	3179.2	3361.7	0.080483	16645	7771.7	2.0696	0.98076	0.019243	0.038485	0.36595	TRUE
s_5046_r0	ZNF677	2043.2	1898	2043.2	1898	-0.10629	10540	4935.8	2.0666	0.019387	0.98061	0.038773	0.36773	FALSE
s_5141_r0	HES5	2444.9	2604.1	2444.9	2604.1	0.090965	12670	5934.6	2.0664	0.9806	0.019398	0.038795	0.36773	TRUE
s_3326_r0	C6orf48	2251.9	2099.8	2251.9	2099.8	-0.10088	11575	5454.1	2.0602	0.019687	0.98031	0.039375	0.37225	FALSE
s_3081_r0	ZNF423	3294.5	3109.5	3294.5	3109.5	-0.083332	17105	8061.2	2.06	0.019698	0.9803	0.039396	0.37225	FALSE
s_2205_r0	ZIC2	3157.4	2976.6	3157.4	2976.6	-0.085056	16349	7716.9	2.0584	0.019775	0.98022	0.03955	0.3723	FALSE
s_3636_r0	ZNF490	2013.5	2157.1	2013.5	2157.1	0.099292	10300	4862.2	2.0584	0.98022	0.019777	0.039553	0.3723	TRUE
s_585_r0	NR5A1	2467.6	2308.4	2467.6	2308.4	-0.096192	12677	5991.2	2.0571	0.019837	0.98016	0.039674	0.3723	FALSE
s_1653_r0	RARA	2723.4	2555.9	2723.4	2555.9	-0.09154	14028	6629.9	2.0571	0.019839	0.98016	0.039677	0.3723	FALSE
s_5095_r0	ZNF530	2421.3	2263.7	2421.3	2263.7	-0.097088	12427	5875.8	2.0566	0.019861	0.98014	0.039722	0.3723	FALSE
s_4437_r0	KLF17	3409.7	3221.8	3409.7	3221.8	-0.081749	17652	8351	2.0561	0.019887	0.98011	0.039774	0.3723	FALSE
s_1093_r0	IRF3	2485	2325.5	2485	2325.5	-0.095662	12720	6034.7	2.0532	0.020028	0.97997	0.040055	0.37435	FALSE
s_1624_r0	PRKRIR	5262.6	5497	5262.6	5497	0.062845	27461	13041	2.0522	0.97992	0.020077	0.040154	0.37469	TRUE
s_4925_r0	ZNF547	2734.8	2567.4	2734.8	2567.4	-0.091086	14009	6658.2	2.0514	0.020116	0.97988	0.040233	0.37484	FALSE
s_4880_r0	LCORL	2145.4	1997.7	2145.4	1997.7	-0.10281	10898	5189.4	2.0494	0.020211	0.97979	0.040422	0.37602	FALSE
s_4421_r0	ZNF573	3752	3555.4	3752	3555.4	-0.077645	19335	9213.1	2.0487	0.020245	0.97976	0.04049	0.37607	FALSE
s_5667_r0	Non-Targeting Control	3828	4026.4	3828	4026.4	0.072902	19693	9404.7	2.0464	0.97964	0.020357	0.040714	0.37721	TRUE
s_4052_r0	ZNF93	4947.4	5173.7	4947.4	5173.7	0.064528	25618	12240	2.046	0.97962	0.020379	0.040758	0.37721	TRUE
s_3415_r0	ZNF44	3935.4	3734.2	3935.4	3734.2	-0.075696	20243	9675.8	2.0455	0.020401	0.9796	0.040801	0.37721	FALSE
s_3281_r0	ICOS	4338.8	4550.2	4338.8	4550.2	0.068633	22355	10696	2.0445	0.97955	0.020451	0.040902	0.37756	TRUE
s_1986_r0	HNF1B	1540.3	1664.2	1540.3	1664.2	0.11159	7680.9	3692.9	2.0395	0.9793	0.020698	0.041395	0.38102	TRUE
s_671_r0	GZMA	1967.3	2107.8	1967.3	2107.8	0.09949	9873.4	4747.5	2.0395	0.9793	0.020702	0.041404	0.38102	TRUE
s_925_r0	HOXD9	2478.1	2636.2	2478.1	2636.2	0.089189	12497	6017.3	2.0381	0.97923	0.020771	0.041543	0.38171	TRUE
s_4315_r0	ZNF101	2375	2529.6	2375	2529.6	0.090908	11941	5760.5	2.0361	0.97913	0.020869	0.041739	0.38253	TRUE
s_5360_r0	ZNF705B	4108.3	4313	4108.3	4313	0.070137	20953	10113	2.0357	0.97911	0.020892	0.041785	0.38253	TRUE
s_1001_r0	IL3	1741.1	1872.8	1741.1	1872.8	0.10515	8674.2	4188.1	2.0353	0.97909	0.020912	0.041824	0.38253	TRUE
s_5331_r0	ZNF730	2811.6	2980	2811.6	2980	0.083887	14178	6850.4	2.0345	0.97905	0.02095	0.0419	0.38265	TRUE
s_5385_r0	MICA	2772.3	2605.2	2772.3	2605.2	-0.08966	13963	6752.1	2.0337	0.020992	0.97901	0.041985	0.38284	FALSE
s_2532_r0	NR4A3	2729.5	2895.2	2729.5	2895.2	0.084972	13720	6645.1	2.0321	0.97893	0.021071	0.042142	0.38369	TRUE
s_4818_r0	TUBB	2438.8	2594.9	2438.8	2594.9	0.089488	12188	5919.3	2.0293	0.97878	0.021215	0.04243	0.38573	TRUE
s_1394_r0	NFYA	1671.3	1542.7	1671.3	1542.7	-0.11538	8259.4	4015.7	2.0282	0.02127	0.97873	0.04254	0.38599	FALSE
s_199_r0	FOXN3	1900	1762.8	1900	1762.8	-0.1081	9416.7	4581	2.0276	0.0213	0.9787	0.0426	0.38599	FALSE
s_4895_r0	PTF1A	1890.4	1753.6	1890.4	1753.6	-0.10831	9357	4557.2	2.0264	0.02136	0.97864	0.04272	0.38599	FALSE
s_1833_r0	SOX5	2834.3	2666	2834.3	2666	-0.088315	14172	6907.2	2.0257	0.021396	0.9786	0.042792	0.38599	FALSE
s_4478_r0	NKX2-6	3596.6	3406.4	3596.6	3406.4	-0.078373	18092	8821.3	2.0253	0.021418	0.97858	0.042836	0.38599	FALSE
s_2458_r0	ZNF205	1740.2	1609.2	1740.2	1609.2	-0.11287	8584.3	4185.9	2.0252	0.021422	0.97858	0.042844	0.38599	FALSE
s_1729_r0	VPS52	2678	2514.7	2678	2514.7	-0.090765	13342	6516.4	2.0236	0.021506	0.97849	0.043011	0.38691	FALSE
s_284_r0	DDIT3	2551.4	2710.7	2551.4	2710.7	0.087316	12680	6200.2	2.0224	0.97843	0.021566	0.043132	0.38741	TRUE
s_859_r0	HOXB6	2148.9	2294.6	2148.9	2294.6	0.09462	10618	5198.1	2.0212	0.97837	0.021627	0.043254	0.38793	TRUE
s_1058_r0	IL13	2485	2641.9	2485	2641.9	0.088262	12300	6034.7	2.019	0.97826	0.021745	0.043489	0.38929	TRUE
s_2111_r0	KLF10	3703.1	3510.7	3703.1	3510.7	-0.076973	18518	9089.8	2.0185	0.021768	0.97823	0.043535	0.38929	FALSE
s_4602_r0	ZNF570	5497.5	5733.1	5497.5	5733.1	0.060524	27749	13640	2.0171	0.97816	0.021841	0.043682	0.38989	TRUE
s_4042_r0	TIGD6	2046.7	1904.9	2046.7	1904.9	-0.10353	10054	4944.5	2.0166	0.021866	0.97813	0.043733	0.38989	FALSE
s_3940_r0	ZNF385D	3109.4	3284.9	3109.4	3284.9	0.079196	15403	7596.4	2.0138	0.97798	0.022016	0.044032	0.39138	TRUE
s_4891_r0	ZNF549	1881.7	2017.2	1881.7	2017.2	0.1003	9186.6	4535.6	2.0127	0.97793	0.022074	0.044148	0.39138	TRUE
s_2269_r0	ZNF23	2090.4	1947.3	2090.4	1947.3	-0.10222	10232	5052.8	2.0125	0.022083	0.97792	0.044166	0.39138	FALSE
s_3566_r0	BTNL2	1981.2	2120.4	1981.2	2120.4	0.097886	9682.8	4782.1	2.0124	0.97791	0.022091	0.044182	0.39138	TRUE
s_606_r0	GATA4	2544.4	2386.3	2544.4	2386.3	-0.092528	12502	6182.8	2.011	0.022162	0.97784	0.044324	0.39138	FALSE
s_4674_r0	ZNF320	3109.4	2934.2	3109.4	2934.2	-0.083646	15349	7596.4	2.0102	0.022203	0.9778	0.044406	0.39138	FALSE
s_1544_r0	PLAGL1	4485.5	4696.9	4485.5	4696.9	0.066445	22358	11067	2.01	0.97779	0.022213	0.044426	0.39138	TRUE
s_3782_r0	NEUROD6	3579.1	3767.4	3579.1	3767.4	0.073944	17725	8777.4	2.0097	0.97777	0.022233	0.044466	0.39138	TRUE
s_921_r0	HOXD8	3949.4	3751.4	3949.4	3751.4	-0.074182	19600	9711.1	2.0091	0.022261	0.97774	0.044523	0.39138	FALSE
s_3884_r0	ZSCAN5A	3318.1	3137	3318.1	3137	-0.080914	16385	8120.5	2.0089	0.022276	0.97772	0.044552	0.39138	FALSE
s_809_r0	HOXA5	4721.2	4504.4	4721.2	4504.4	-0.067819	23512	11665	2.0077	0.022335	0.97766	0.04467	0.39184	FALSE
s_1880_r0	SPIB	2829.1	2662.5	2829.1	2662.5	-0.087508	13871	6894.1	2.006	0.022429	0.97757	0.044859	0.39215	FALSE
s_932_r0	HOXD10	4268.9	4474.6	4268.9	4474.6	0.067863	21147	10519	2.0052	0.97753	0.022473	0.044947	0.39215	TRUE
s_5078_r0	ZNF860	2041.5	2182.3	2041.5	2182.3	0.096178	9912.9	4931.5	2.0051	0.97752	0.022479	0.044957	0.39215	TRUE
s_43_r0	ARNT	3773.8	3966.8	3773.8	3966.8	0.071936	18624	9268.1	2.0047	0.9775	0.022497	0.044995	0.39215	TRUE
s_768_r0	FOXA3	1045.2	1145	1045.2	1145	0.13148	4982.3	2480.3	2.0044	0.97748	0.022516	0.045032	0.39215	TRUE
s_1734_r0	SALL2	2140.1	2284.3	2140.1	2284.3	0.093994	10389	5176.4	2.0035	0.97744	0.022564	0.045127	0.3923	TRUE
s_5448_r0	Non-Targeting Control	2932.1	3101.5	2932.1	3101.5	0.080998	14346	7152.1	2.0029	0.97741	0.022594	0.045188	0.3923	TRUE
s_4753_r0	ZNF883	4311.7	4518.1	4311.7	4518.1	0.067451	21305	10627	2.0024	0.97738	0.022623	0.045246	0.3923	TRUE
s_5768_r0	Non-Targeting Control	2957.4	2787.4	2957.4	2787.4	-0.08537	14447	7215.5	2.0011	0.02269	0.97731	0.04538	0.3929	FALSE
s_3938_r0	ZNF385D	2250.2	2397.8	2250.2	2397.8	0.091616	10892	5449.8	1.9993	0.97721	0.022788	0.045577	0.39373	TRUE
s_2546_r0	ALX1	3391.4	3209.2	3391.4	3209.2	-0.079627	16592	8304.9	1.9989	0.022808	0.97719	0.045616	0.39373	FALSE
s_1992_r0	TCF3	3551.2	3737.6	3551.2	3737.6	0.073794	17377	8707	1.9979	0.97713	0.022866	0.045732	0.39373	TRUE
s_4761_r0	ARX	3531.1	3717	3531.1	3717	0.073991	17275	8656.4	1.9978	0.97713	0.022869	0.045739	0.39373	TRUE
s_4371_r0	SP7	2788	2623.5	2788	2623.5	-0.087698	13528	6791.4	1.996	0.022969	0.97703	0.045937	0.39454	FALSE
s_3018_r0	KLF8	2312.2	2162.8	2312.2	2162.8	-0.096301	11155	5604	1.9952	0.023008	0.97699	0.046016	0.39454	FALSE
s_3718_r0	ZNF250	3530.2	3715.8	3530.2	3715.8	0.073903	17224	8654.2	1.9951	0.97698	0.023015	0.04603	0.39454	TRUE
s_3205_r0	EHF	3123.3	3297.5	3123.3	3297.5	0.078256	15165	7631.5	1.9936	0.9769	0.023101	0.046201	0.39479	TRUE
s_1848_r0	SOX11	2848.3	3014.4	2848.3	3014.4	0.081743	13795	6942.2	1.9935	0.9769	0.023101	0.046201	0.39479	TRUE
s_2698_r0	ZNF264	3248.2	3070.6	3248.2	3070.6	-0.081117	15780	7945	1.993	0.023128	0.97687	0.046256	0.39479	FALSE
s_5028_r0	HMX3	1798.7	1667.7	1798.7	1667.7	-0.1091	8590.7	4330.5	1.9919	0.023192	0.97681	0.046384	0.39532	FALSE
s_3776_r0	DMRTA1	1576.9	1454.5	1576.9	1454.5	-0.11656	7500.3	3783.2	1.9912	0.023227	0.97677	0.046454	0.39536	FALSE
s_1288_r0	MYBL1	2859.6	2693.5	2859.6	2693.5	-0.086338	13807	6970.6	1.9903	0.023277	0.97672	0.046555	0.39556	FALSE
s_5038_r0	ZKSCAN2	3511.9	3327.3	3511.9	3327.3	-0.077881	17040	8608.1	1.9897	0.023309	0.97669	0.046619	0.39556	FALSE
s_3627_r0	ZNF287	1621.5	1745.6	1621.5	1745.6	0.10634	7702.2	3892.9	1.9892	0.97666	0.023338	0.046677	0.39556	TRUE
s_3988_r0	GRHL2	2667.5	2827.6	2667.5	2827.6	0.08402	12804	6490.2	1.9864	0.9765	0.023496	0.046993	0.3974	TRUE
s_2657_r0	ZBED1	2867.5	2701.5	2867.5	2701.5	-0.086006	13779	6990.3	1.9856	0.023541	0.97646	0.047082	0.3974	FALSE
s_644_r0	GLI4	2086	1945	2086	1945	-0.10091	9937.9	5042	1.9855	0.023546	0.97645	0.047092	0.3974	FALSE
s_766_r0	FOXA3	1607.5	1730.7	1607.5	1730.7	0.10646	7587.3	3858.5	1.9831	0.97632	0.023677	0.047354	0.39905	TRUE
s_2887_r0	CXCL13	1640.7	1516.4	1640.7	1516.4	-0.11361	7728.5	3940.3	1.9806	0.023818	0.97618	0.047635	0.40086	FALSE
s_3561_r0	BARX1	2272.9	2419.5	2272.9	2419.5	0.090178	10756	5506.2	1.9765	0.97595	0.024047	0.048093	0.40415	TRUE
s_2999_r0	BTN2A1	3091.9	2920.4	3091.9	2920.4	-0.082299	14706	7552.6	1.9734	0.024226	0.97577	0.048453	0.4063	FALSE
s_1067_r0	IL17A	3028.2	2858.5	3028.2	2858.5	-0.083149	14390	7392.8	1.9731	0.024243	0.97576	0.048485	0.4063	FALSE
s_3298_r0	SOX8	2447.5	2295.7	2447.5	2295.7	-0.092305	11514	5941.1	1.9688	0.024488	0.97551	0.048977	0.40985	FALSE
s_2213_r0	ZNF2	2351.5	2202.9	2351.5	2202.9	-0.094099	11032	5701.8	1.9672	0.024582	0.97542	0.049165	0.41044	FALSE
s_2360_r0	ZNF124	3181	3007.5	3181	3007.5	-0.080868	15043	7776.1	1.967	0.024592	0.97541	0.049185	0.41044	FALSE
s_5916_r0	Non-Targeting Control	2120.9	2261.4	2120.9	2261.4	0.092451	9860.3	5128.7	1.9609	0.97506	0.024945	0.04989	0.41575	TRUE
s_4263_r0	ZNF697	1660.8	1784.6	1660.8	1784.6	0.10366	7662.1	3989.8	1.9598	0.97499	0.025009	0.050019	0.41625	TRUE
s_3172_r0	ZNF521	1831	1961.1	1831	1961.1	0.098926	8454	4410.3	1.958	0.97488	0.025116	0.050232	0.41639	TRUE
s_1650_r0	RAD21	3261.3	3436.2	3261.3	3436.2	0.075335	15291	7977.9	1.9579	0.97488	0.025121	0.050242	0.41639	TRUE
s_1888_r0	SREBF1	4648.8	4858.6	4648.8	4858.6	0.063665	22005	11481	1.9578	0.97488	0.025125	0.050249	0.41639	TRUE
s_1973_r0	TCF4	2101.7	1962.2	2101.7	1962.2	-0.09904	9731.1	5081	1.9571	0.025166	0.97483	0.050331	0.41639	FALSE
s_5930_r0	Non-Targeting Control	3164.4	3336.5	3164.4	3336.5	0.076373	14806	7734.5	1.9567	0.97481	0.025191	0.050383	0.41639	TRUE
s_1580_r0	POU3F4	2414.3	2563.9	2414.3	2563.9	0.086716	11194	5858.4	1.9549	0.9747	0.025297	0.050594	0.41737	TRUE
s_2087_r0	TFE3	3369.6	3192	3369.6	3192	-0.078061	15758	8250	1.9545	0.02532	0.97468	0.05064	0.41737	FALSE
s_1030_r0	IL7R	2848.3	3010.9	2848.3	3010.9	0.080097	13230	6942.2	1.9523	0.97455	0.025452	0.050905	0.41897	TRUE
s_4445_r0	ZNF280A	2338.4	2191.4	2338.4	2191.4	-0.093567	10791	5669.2	1.9511	0.025524	0.97448	0.051047	0.41908	FALSE
s_960_r0	HSF4	2852.7	2690	2852.7	2690	-0.084653	13224	6953.1	1.9503	0.025571	0.97443	0.051141	0.41908	FALSE
s_1282_r0	MYB	1969.9	2104.3	1969.9	2104.3	0.095217	9040.5	4754	1.9502	0.97442	0.025576	0.051151	0.41908	TRUE
s_1533_r0	PKNOX1	4138	4334.8	4138	4334.8	0.067016	19365	10188	1.9498	0.9744	0.025602	0.051204	0.41908	TRUE
s_5340_r0	ZNF737	3081.4	3250.5	3081.4	3250.5	0.077039	14293	7526.3	1.9489	0.97434	0.025655	0.051311	0.41908	TRUE
s_1645_r0	PURA	4579.8	4372.6	4579.8	4372.6	-0.06678	21467	11307	1.9486	0.025669	0.97433	0.051338	0.41908	FALSE
s_4446_r0	ZNF280A	2411.7	2560.5	2411.7	2560.5	0.086346	11072	5851.9	1.9453	0.97413	0.02587	0.051739	0.42087	TRUE
s_5314_r0	ZNF705D	3951.1	3759.4	3951.1	3759.4	-0.071738	18377	9715.5	1.945	0.025888	0.97411	0.051775	0.42087	FALSE
s_4965_r0	ZNF621	2959.2	3124.4	2959.2	3124.4	0.078365	13652	7219.9	1.9447	0.97409	0.025906	0.051812	0.42087	TRUE
s_3501_r0	ZNF821	2743.5	2584.6	2743.5	2584.6	-0.086058	12629	6680.1	1.9445	0.025919	0.97408	0.051838	0.42087	FALSE
s_1107_r0	IRF6	2354.1	2500.9	2354.1	2500.9	0.08726	10781	5708.3	1.9435	0.97402	0.025977	0.051954	0.42113	TRUE
s_5727_r0	Non-Targeting Control	3167.9	3338.8	3167.9	3338.8	0.075773	14601	7743.2	1.9419	0.97393	0.026072	0.052143	0.42113	TRUE
