## Supplementary Table 2 for "Virus-like particles enable targeted gene engineering and pooled CRISPR screening in primary human myeloid cells" (part 2 of 2)

### Sheet: Donor 2 sgRNA level (continued)
sgrna	Gene	control_count	treatment_count	control_mean	treat_mean	LFC	control_var	adj_var	score	p.low	p.high	p.twosided	FDR	high_in_treatment
s_4218_r0	TGIF2LX	2062.4	2199.5	2062.4	2199.5	0.092767	9390	4983.5	1.9413	0.97389	0.026114	0.052228	0.42113	TRUE
s_1022_r0	IL6R	1897.4	2028.7	1897.4	2028.7	0.096477	8618.9	4574.5	1.9412	0.97388	0.026118	0.052235	0.42113	TRUE
s_4296_r0	CENPBD1	3528.5	3709	3528.5	3709	0.071944	16285	8649.8	1.9405	0.97384	0.026162	0.052324	0.42113	TRUE
s_3280_r0	TFCP2L1	2058.1	2194.9	2058.1	2194.9	0.092814	9360.1	4972.6	1.9403	0.97383	0.026174	0.052348	0.42113	TRUE
s_5364_r0	MEF2B	3383.5	3206.9	3383.5	3206.9	-0.077312	15593	8285.1	1.9402	0.02618	0.97382	0.05236	0.42113	FALSE
s_4987_r0	ZFP41	2217.9	2359.9	2217.9	2359.9	0.089541	10093	5369.5	1.9389	0.97374	0.026256	0.052511	0.42178	TRUE
s_428_r0	ERF	1723.6	1598.9	1723.6	1598.9	-0.10833	7781.8	4145	1.9377	0.026327	0.97367	0.052655	0.42236	FALSE
s_5684_r0	Non-Targeting Control	1674.7	1551.9	1674.7	1551.9	-0.10984	7546	4024.3	1.9365	0.0264	0.9736	0.052801	0.42297	FALSE
s_4118_r0	NKX6-2	2146.3	2006.9	2146.3	2006.9	-0.096794	9707.6	5191.6	1.9338	0.026566	0.97343	0.053132	0.42501	FALSE
s_5964_r0	Non-Targeting Control	316.96	264.76	316.96	264.76	-0.25872	1362.4	729.13	1.9331	0.026609	0.97339	0.053218	0.42501	FALSE
s_4453_r0	ZNF513	1780.4	1653.9	1780.4	1653.9	-0.10626	8000.5	4285.1	1.9324	0.026657	0.97334	0.053313	0.42501	FALSE
s_3474_r0	ELP2	4504.7	4708.4	4504.7	4708.4	0.063796	20749	11116	1.9321	0.97333	0.026671	0.053341	0.42501	TRUE
s_1469_r0	PAX2	1275.7	1382.3	1275.7	1382.3	0.11565	5677.4	3043.3	1.9316	0.9733	0.026705	0.05341	0.42501	TRUE
s_3554_r0	ZNF302	4189.5	4385.2	4189.5	4385.2	0.065853	19152	10318	1.9267	0.97299	0.027007	0.054014	0.42805	TRUE
s_1477_r0	PAX4	3086.7	3253.9	3086.7	3253.9	0.076114	13990	7539.5	1.9264	0.97297	0.027025	0.05405	0.42805	TRUE
s_5942_r0	Non-Targeting Control	2255.4	2397.8	2255.4	2397.8	0.088262	10132	5462.8	1.926	0.97295	0.027051	0.054101	0.42805	TRUE
s_3740_r0	ZNF350	3890.9	4079.2	3890.9	4079.2	0.068171	17731	9563.4	1.9256	0.97293	0.027075	0.054149	0.42805	TRUE
s_784_r0	HNRNPK	2860.5	3021.3	2860.5	3021.3	0.078853	12921	6972.8	1.9251	0.97289	0.027106	0.054213	0.42805	TRUE
s_4733_r0	ZNF679	2463.2	2612.1	2463.2	2612.1	0.084626	11081	5980.3	1.9251	0.97289	0.02711	0.05422	0.42805	TRUE
s_995_r0	IL2RA	3582.6	3762.8	3582.6	3762.8	0.070781	16237	8786.1	1.9225	0.97273	0.027272	0.054544	0.42862	TRUE
s_5799_r0	Non-Targeting Control	3428.9	3252.8	3428.9	3252.8	-0.076065	15516	8399.3	1.9221	0.027296	0.9727	0.054592	0.42862	FALSE
s_4063_r0	SCRT1	1245.1	1140.4	1245.1	1140.4	-0.12663	5483	2968.5	1.922	0.027303	0.9727	0.054606	0.42862	FALSE
s_1615_r0	PPARG	3270	3441.9	3270	3441.9	0.073882	14771	7999.8	1.9217	0.97268	0.027325	0.054649	0.42862	TRUE
s_5292_r0	SKOR2	2713.8	2870	2713.8	2870	0.080684	12192	6605.8	1.9213	0.97265	0.027348	0.054696	0.42862	TRUE
s_1736_r0	SALL2	4401.7	4601.8	4401.7	4601.8	0.064141	20031	10855	1.9211	0.97264	0.02736	0.05472	0.42862	TRUE
s_5343_r0	ZNF316	1655.5	1776.5	1655.5	1776.5	0.10172	7321.3	3976.9	1.9188	0.9725	0.027503	0.055005	0.43029	TRUE
s_1043_r0	IL12A	1977.7	1845.3	1977.7	1845.3	-0.099933	8768.1	4773.5	1.9167	0.027639	0.97236	0.055278	0.43062	FALSE
s_841_r0	HOXB2	1734.1	1610.3	1734.1	1610.3	-0.10677	7659.6	4170.8	1.9165	0.027651	0.97235	0.055302	0.43062	FALSE
s_1216_r0	MEF2C	2379.4	2525	2379.4	2525	0.085643	10598	5771.4	1.9164	0.97234	0.027658	0.055317	0.43062	TRUE
s_5639_r0	Non-Targeting Control	3520.6	3698.6	3520.6	3698.6	0.071143	15845	8630	1.9162	0.97233	0.027668	0.055335	0.43062	TRUE
s_4003_r0	TET1	2158.5	2296.9	2158.5	2296.9	0.089629	9579.3	5221.9	1.9154	0.97228	0.027719	0.055437	0.43086	TRUE
s_1177_r0	SMAD4	2125.3	2262.5	2125.3	2262.5	0.090217	9413.3	5139.5	1.9139	0.97219	0.027815	0.055629	0.4312	TRUE
s_5345_r0	ZNF316	2594.2	2746.2	2594.2	2746.2	0.082114	11551	6307	1.9139	0.97218	0.027817	0.055635	0.4312	TRUE
s_3277_r0	TFCP2L1	1092.3	994.86	1092.3	994.86	-0.13472	4750.7	2595.2	1.9134	0.027848	0.97215	0.055697	0.4312	FALSE
s_5940_r0	Non-Targeting Control	3439.4	3615	3439.4	3615	0.071798	15409	8425.7	1.9125	0.97209	0.027907	0.055814	0.43142	TRUE
s_63_r0	ATF1	1408.4	1297.4	1408.4	1297.4	-0.11832	6158.1	3368.8	1.9121	0.027934	0.97207	0.055869	0.43142	FALSE
s_2615_r0	JRKL	2731.3	2575.4	2731.3	2575.4	-0.084743	12148	6649.5	1.9115	0.027972	0.97203	0.055943	0.43144	FALSE
s_2624_r0	NR1I2	2444	2296.9	2444	2296.9	-0.089526	10821	5932.4	1.91	0.028066	0.97193	0.056132	0.43234	FALSE
s_914_r0	HOXD3	1198.9	1096.9	1198.9	1096.9	-0.12816	5201.4	2855.3	1.9087	0.028148	0.97185	0.056295	0.43304	FALSE
s_5504_r0	Non-Targeting Control	2534.8	2385.1	2534.8	2385.1	-0.087767	11200	6158.8	1.9071	0.028252	0.97175	0.056503	0.43408	FALSE
s_5054_r0	BARHL2	3036	3200.1	3036	3200.1	0.075897	13456	7412.5	1.9054	0.97164	0.028364	0.056727	0.43525	TRUE
s_3670_r0	ZBTB26	4034.9	3845.4	4034.9	3845.4	-0.06941	17970	9927.3	1.9027	0.02854	0.97146	0.057081	0.43658	FALSE
s_1890_r0	SREBF2	2961.8	2800.1	2961.8	2800.1	-0.080989	13080	7226.4	1.9026	0.028543	0.97146	0.057086	0.43658	FALSE
s_570_r0	FOS	3090.2	2925	3090.2	2925	-0.079222	13640	7548.2	1.9011	0.028646	0.97135	0.057292	0.43658	FALSE
s_4110_r0	LCOR	2460.6	2607.5	2460.6	2607.5	0.083627	10791	5973.7	1.9007	0.97133	0.028671	0.057341	0.43658	TRUE
s_3066_r0	ZBTB1	2609.9	2458.5	2609.9	2458.5	-0.086186	11462	6346.3	1.9006	0.028678	0.97132	0.057356	0.43658	FALSE
s_4845_r0	ZBTB12	2781.1	2624.7	2781.1	2624.7	-0.08345	12224	6774	1.8997	0.028733	0.97127	0.057467	0.43658	FALSE
s_5706_r0	Non-Targeting Control	3215	3383.5	3215	3383.5	0.073646	14185	7861.6	1.8996	0.97126	0.028741	0.057482	0.43658	TRUE
s_3678_r0	ZNF529	2697.2	2543.3	2697.2	2543.3	-0.084733	11844	6564.4	1.8996	0.028741	0.97126	0.057483	0.43658	FALSE
s_39_r0	PHOX2A	2213.5	2074.5	2213.5	2074.5	-0.093487	9653.5	5358.6	1.8982	0.028838	0.97116	0.057676	0.43749	FALSE
s_201_r0	CCR1	3199.3	3031.6	3199.3	3031.6	-0.077662	14065	7822.2	1.8964	0.028955	0.97104	0.057911	0.43872	FALSE
s_4472_r0	KLF14	1612.7	1730.7	1612.7	1730.7	0.10177	6955.7	3871.4	1.8956	0.97099	0.029006	0.058012	0.43875	TRUE
s_2685_r0	LHX2	4103	4293.5	4103	4293.5	0.065447	18138	10099	1.8952	0.97097	0.02903	0.058061	0.43875	TRUE
s_4808_r0	ZNF584	2792.4	2636.2	2792.4	2636.2	-0.08304	12206	6802.4	1.8944	0.029084	0.97092	0.058167	0.439	FALSE
s_3978_r0	ZNF696	2631.7	2480.3	2631.7	2480.3	-0.08548	11470	6400.8	1.8931	0.02917	0.97083	0.05834	0.43935	FALSE
s_1875_r0	SPI1	2291.2	2150.2	2291.2	2150.2	-0.091602	9942.7	5551.9	1.8925	0.029209	0.97079	0.058418	0.43935	FALSE
s_3840_r0	EBF2	2181.2	2318.7	2181.2	2318.7	0.088149	9451.6	5278.3	1.8924	0.97078	0.029217	0.058433	0.43935	TRUE
s_958_r0	HSF4	3472.6	3298.6	3472.6	3298.6	-0.074127	15133	8509.2	1.8859	0.029651	0.97035	0.059302	0.44449	FALSE
s_4899_r0	NCR3	2915.5	2756.5	2915.5	2756.5	-0.080886	12643	7110.5	1.8858	0.029662	0.97034	0.059323	0.44449	FALSE
s_5837_r0	Non-Targeting Control	2505.1	2652.2	2505.1	2652.2	0.082274	10815	6084.8	1.8854	0.97031	0.029685	0.059371	0.44449	TRUE
s_1126_r0	JUNB	1461.7	1350.2	1461.7	1350.2	-0.11441	6218.2	3499.6	1.8851	0.029708	0.97029	0.059416	0.44449	FALSE
s_3363_r0	ZNF219	1357.8	1250.5	1357.8	1250.5	-0.11871	5759.5	3244.5	1.8842	0.029767	0.97023	0.059534	0.44449	FALSE
s_2665_r0	GCM2	1941.1	2070	1941.1	2070	0.092709	8307	4682.6	1.8836	0.97019	0.029808	0.059616	0.44449	TRUE
s_5274_r0	DRGX	3944.1	4129.6	3944.1	4129.6	0.066282	17202	9697.9	1.8835	0.97018	0.029818	0.059636	0.44449	TRUE
s_3854_r0	ISL2	2163.7	2027.5	2163.7	2027.5	-0.093732	9271.3	5234.9	1.882	0.029915	0.97008	0.05983	0.44513	FALSE
s_3367_r0	TFDP3	3511	3336.5	3511	3336.5	-0.073553	15237	8605.9	1.8817	0.029935	0.97006	0.05987	0.44513	FALSE
s_3873_r0	ZNF649	3270.9	3102.6	3270.9	3102.6	-0.076167	14156	8002	1.881	0.029989	0.97001	0.059977	0.44538	FALSE
s_32_r0	AIRE	2503.4	2649.9	2503.4	2649.9	0.082033	10735	6080.4	1.8791	0.96989	0.030115	0.06023	0.44556	TRUE
s_2218_r0	ZNF3	2451	2306.1	2451	2306.1	-0.087897	10502	5949.8	1.8789	0.030129	0.96987	0.060258	0.44556	FALSE
s_4048_r0	ZNF611	2247.5	2108.9	2247.5	2108.9	-0.091799	9607.5	5443.3	1.8788	0.030133	0.96987	0.060266	0.44556	FALSE
s_3793_r0	PRDM14	2231	2092.9	2231	2092.9	-0.092129	9532.3	5402	1.8786	0.030149	0.96985	0.060299	0.44556	FALSE
s_2687_r0	LHX2	2072	1939.3	2072	1939.3	-0.09547	8810.2	5007.3	1.8759	0.030336	0.96966	0.060671	0.44767	FALSE
s_4290_r0	ZNF300	3218.5	3052.2	3218.5	3052.2	-0.076514	13828	7870.4	1.8745	0.030428	0.96957	0.060857	0.44767	FALSE
s_5569_r0	Non-Targeting Control	2958.3	3117.5	2958.3	3117.5	0.075613	12678	7217.7	1.8743	0.96956	0.030443	0.060887	0.44767	TRUE
s_808_r0	HOXA4	1578.7	1694	1578.7	1694	0.10165	6649.7	3787.5	1.8739	0.96953	0.030475	0.060949	0.44767	TRUE
s_442_r0	ESRRA	2168.1	2303.8	2168.1	2303.8	0.087537	9205.4	5245.8	1.8734	0.96949	0.030506	0.061012	0.44767	TRUE
s_3534_r0	TRERF1	1607.5	1491.1	1607.5	1491.1	-0.10833	6770	3858.5	1.8733	0.030516	0.96948	0.061032	0.44767	FALSE
s_409_r0	EN1	2655.3	2805.8	2655.3	2805.8	0.079494	11321	6459.7	1.8722	0.96941	0.030589	0.061179	0.44819	TRUE
s_1712_r0	RORC	3721.5	3542.8	3721.5	3542.8	-0.070972	15965	9136	1.8695	0.030776	0.96922	0.061552	0.45038	FALSE
s_950_r0	HSF1	2893.7	2737	2893.7	2737	-0.080277	12273	7055.8	1.8652	0.031079	0.96892	0.062158	0.45426	FALSE
s_1185_r0	SMAD9	4651.4	4451.7	4651.4	4451.7	-0.063301	19944	11488	1.8634	0.031206	0.96879	0.062413	0.45557	FALSE
s_904_r0	HOXC12	2065.1	1933.6	2065.1	1933.6	-0.094868	8644.5	4990	1.8614	0.031345	0.96865	0.062691	0.45667	FALSE
s_856_r0	HOXB5	3910.9	3728.4	3910.9	3728.4	-0.068923	16652	9614.1	1.8612	0.031358	0.96864	0.062716	0.45667	FALSE
s_5328_r0	BTNL10	2451.9	2308.4	2451.9	2308.4	-0.086978	10298	5952	1.8602	0.031431	0.96857	0.062863	0.45718	FALSE
s_4574_r0	ZNF565	1844.1	1720.4	1844.1	1720.4	-0.10016	7658.2	4442.7	1.8568	0.031673	0.96833	0.063346	0.46014	FALSE
s_1232_r0	MEOX1	1817.9	1695.2	1817.9	1695.2	-0.10083	7537.5	4377.9	1.8556	0.031753	0.96825	0.063506	0.46074	FALSE
s_2506_r0	DDX39B	2459.7	2316.4	2459.7	2316.4	-0.086589	10274	5971.6	1.855	0.0318	0.9682	0.063599	0.46086	FALSE
s_5863_r0	Non-Targeting Control	3595.7	3769.7	3595.7	3769.7	0.068152	15135	8819.1	1.8527	0.96803	0.031966	0.063932	0.46232	TRUE
s_2442_r0	ZNF189	3897.8	4079.2	3897.8	4079.2	0.065584	16440	9581	1.8525	0.96802	0.031977	0.063954	0.46232	TRUE
s_1215_r0	MEF2C	2295.6	2433.3	2295.6	2433.3	0.08402	9483.3	5562.7	1.8465	0.96759	0.03241	0.064819	0.46726	TRUE
s_4666_r0	ZNF519	2942.6	2786.3	2942.6	2786.3	-0.078706	12213	7178.3	1.8446	0.032546	0.96745	0.065093	0.46726	FALSE
s_2198_r0	ZFY	2801.1	2648.8	2801.1	2648.8	-0.080662	11608	6824.2	1.8445	0.032556	0.96744	0.065113	0.46726	FALSE
s_720_r0	HLA-DQB1	3780	3957.7	3780	3957.7	0.066264	15791	9283.5	1.8444	0.96744	0.03256	0.06512	0.46726	TRUE
s_4394_r0	HSF5	5032.1	5237.9	5032.1	5237.9	0.057828	21185	12455	1.8444	0.96744	0.032561	0.065122	0.46726	TRUE
s_2751_r0	ST18	4168.5	3981.7	4168.5	3981.7	-0.066119	17443	10265	1.8435	0.032627	0.96737	0.065253	0.46726	FALSE
s_1056_r0	IL12RB2	2760.1	2911.2	2760.1	2911.2	0.076885	11421	6721.5	1.8435	0.96737	0.032629	0.065258	0.46726	TRUE
s_5632_r0	Non-Targeting Control	2630.9	2778.3	2630.9	2778.3	0.078625	10865	6398.6	1.8429	0.96733	0.032674	0.065347	0.46726	TRUE
s_2595_r0	YBX3	2351.5	2490.6	2351.5	2490.6	0.082905	9680.5	5701.8	1.8427	0.96731	0.032686	0.065371	0.46726	TRUE
s_3797_r0	NPAS3	2775.8	2927.3	2775.8	2927.3	0.076624	11471	6760.9	1.8421	0.96727	0.032729	0.065457	0.46726	TRUE
s_3801_r0	LHX5	1206.7	1305.5	1206.7	1305.5	0.11338	4875.5	2874.5	1.8418	0.96725	0.032753	0.065505	0.46726	TRUE
s_2348_r0	ZNF90	5415.4	5628.8	5415.4	5628.8	0.055738	22761	13431	1.841	0.96719	0.032809	0.065618	0.46726	TRUE
s_3322_r0	IRX4	2416.1	2275.1	2416.1	2275.1	-0.086682	9933.2	5862.8	1.8408	0.032825	0.96718	0.06565	0.46726	FALSE
s_5975_r0	Non-Targeting Control	3309.3	3143.9	3309.3	3143.9	-0.073955	13681	8098.5	1.8381	0.033021	0.96698	0.066042	0.46913	FALSE
s_4655_r0	NKX2-3	1433.7	1326.1	1433.7	1326.1	-0.11252	5793.9	3431	1.8378	0.033049	0.96695	0.066097	0.46913	FALSE
s_378_r0	ELF3	2223.1	2088.3	2223.1	2088.3	-0.090203	9085.6	5382.5	1.8374	0.033077	0.96692	0.066153	0.46913	FALSE
s_2358_r0	ZNF124	1797.9	1918.7	1797.9	1918.7	0.09377	7296.7	4328.3	1.8362	0.96684	0.033164	0.066328	0.46913	TRUE
s_5621_r0	Non-Targeting Control	2588.1	2442.5	2588.1	2442.5	-0.083517	10603	6291.8	1.8359	0.033187	0.96681	0.066373	0.46913	FALSE
s_2013_r0	ZNF354A	3198.4	3036.2	3198.4	3036.2	-0.075089	13165	7820	1.8349	0.033259	0.96674	0.066518	0.46913	FALSE
s_3926_r0	LIN28A	4602.5	4407	4602.5	4407	-0.062614	19114	11364	1.8341	0.033318	0.96668	0.066637	0.46913	FALSE
s_1219_r0	MEF2D	3553.8	3725	3553.8	3725	0.067857	14654	8713.6	1.834	0.96667	0.033329	0.066657	0.46913	TRUE
s_2948_r0	ZNF266	2454.5	2596	2454.5	2596	0.080861	10019	5958.5	1.8338	0.96666	0.03334	0.066679	0.46913	TRUE
s_2377_r0	ZNF136	2506.9	2649.9	2506.9	2649.9	0.080022	10229	6089.1	1.833	0.9666	0.033401	0.066802	0.46913	TRUE
s_1444_r0	YBX1	2521.7	2378.3	2521.7	2378.3	-0.08446	10289	6126.2	1.8327	0.033421	0.96658	0.066842	0.46913	FALSE
s_1847_r0	SOX11	2154.1	2021.8	2154.1	2021.8	-0.091398	8751.2	5211.1	1.8327	0.033425	0.96657	0.06685	0.46913	FALSE
s_4076_r0	ZNF484	3722.3	3547.4	3722.3	3547.4	-0.069445	15309	9138.2	1.8305	0.033591	0.96641	0.067182	0.4709	FALSE
s_972_r0	IRF8	3220.3	3057.9	3220.3	3057.9	-0.074591	13173	7874.8	1.8291	0.033691	0.96631	0.067383	0.47176	FALSE
s_15_r0	AHR	3467.4	3635.6	3467.4	3635.6	0.068336	14152	8496	1.8252	0.96602	0.033982	0.067964	0.47446	TRUE
s_2674_r0	MED14	1655.5	1540.4	1655.5	1540.4	-0.1039	6624.1	3976.9	1.8252	0.033987	0.96601	0.067973	0.47446	FALSE
s_5947_r0	Non-Targeting Control	3228.1	3066	3228.1	3066	-0.074327	13146	7894.5	1.825	0.034003	0.966	0.068005	0.47446	FALSE
s_3327_r0	C6orf48	3632.4	3460.2	3632.4	3460.2	-0.070028	14818	8911.5	1.8236	0.034104	0.9659	0.068209	0.47483	FALSE
s_433_r0	ESR1	2490.3	2348.5	2490.3	2348.5	-0.084554	10056	6047.8	1.8236	0.034109	0.96589	0.068218	0.47483	FALSE
s_2448_r0	ZSCAN9	2668.4	2521.5	2668.4	2521.5	-0.081644	10786	6492.4	1.8228	0.034168	0.96583	0.068336	0.47511	FALSE
s_4629_r0	BTNL9	1211.1	1308.9	1211.1	1308.9	0.11197	4784.4	2885.2	1.8211	0.96571	0.034294	0.068589	0.47581	TRUE
s_210_r0	CCR4	4227	4412.7	4227	4412.7	0.062004	17237	10413	1.8195	0.96559	0.034415	0.068829	0.47581	TRUE
s_2387_r0	ZNF141	5053.9	5257.4	5053.9	5257.4	0.05694	20705	12510	1.8194	0.96557	0.034428	0.068857	0.47581	TRUE
s_5255_r0	DUXA	2781.1	2930.7	2781.1	2930.7	0.075597	11200	6774	1.8185	0.9655	0.034497	0.068993	0.47581	TRUE
s_4786_r0	ZNF627	2223.1	2356.5	2223.1	2356.5	0.084036	8897.8	5382.5	1.8183	0.96549	0.03451	0.069019	0.47581	TRUE
s_1934_r0	T	2007.4	1880.8	2007.4	1880.8	-0.093918	8011.4	4847.1	1.8182	0.03452	0.96548	0.069041	0.47581	FALSE
s_3324_r0	IRX4	3094.5	2936.4	3094.5	2936.4	-0.075618	12493	7559.2	1.8181	0.034525	0.96547	0.069051	0.47581	FALSE
s_3809_r0	SOX17	1459.9	1352.5	1459.9	1352.5	-0.11024	5776	3495.4	1.818	0.034536	0.96546	0.069072	0.47581	FALSE
s_877_r0	HOXC5	3837.6	4013.8	3837.6	4013.8	0.064765	15531	9428.9	1.815	0.96524	0.034759	0.069517	0.47828	TRUE
s_4619_r0	ZNF595	3491.8	3659.7	3491.8	3659.7	0.067719	14088	8557.5	1.8146	0.9652	0.034795	0.06959	0.47828	TRUE
s_2391_r0	ZNF143	3302.3	3139.3	3302.3	3139.3	-0.073012	13287	8081	1.8134	0.034883	0.96512	0.069766	0.47895	FALSE
s_4405_r0	ZNF543	4760.5	4564	4760.5	4564	-0.060814	19314	11765	1.812	0.034993	0.96501	0.069986	0.47991	FALSE
s_5769_r0	Non-Targeting Control	2964.4	2810.4	2964.4	2810.4	-0.076961	11865	7233	1.8113	0.035047	0.96495	0.070095	0.48001	FALSE
s_5574_r0	Non-Targeting Control	2055.4	1927.8	2055.4	1927.8	-0.092425	8142.6	4966.1	1.8109	0.035081	0.96492	0.070162	0.48001	FALSE
s_3395_r0	PRRX2	1707.9	1592	1707.9	1592	-0.10133	6718.1	4106.2	1.8089	0.035232	0.96477	0.070463	0.48073	FALSE
s_3599_r0	PRDM9	3002.8	3157.7	3002.8	3157.7	0.072505	11985	7329.3	1.8084	0.96473	0.035272	0.070543	0.48073	TRUE
s_1612_r0	PPARD	4542.2	4350.8	4542.2	4350.8	-0.062107	18324	11211	1.808	0.035306	0.96469	0.070611	0.48073	FALSE
s_5163_r0	NKX1-2	2252.8	2386.3	2252.8	2386.3	0.083028	8912.7	5456.3	1.8075	0.96466	0.035344	0.070689	0.48073	TRUE
s_2806_r0	ZNF197	3889.1	3712.4	3889.1	3712.4	-0.06707	15613	9559	1.8074	0.035349	0.96465	0.070699	0.48073	FALSE
s_4924_r0	ZNF547	1517.6	1408.6	1517.6	1408.6	-0.1074	5934.8	3637.1	1.8065	0.035419	0.96458	0.070837	0.48073	FALSE
s_2342_r0	ZNF85	3110.2	3267.7	3110.2	3267.7	0.071223	12395	7598.6	1.8062	0.96456	0.03544	0.070879	0.48073	TRUE
s_1675_r0	RELB	2638.7	2494	2638.7	2494	-0.081328	10468	6418.2	1.8061	0.035454	0.96455	0.070907	0.48073	FALSE
s_3925_r0	LIN28A	4581.5	4389.8	4581.5	4389.8	-0.06167	18385	11311	1.803	0.035692	0.96431	0.071384	0.48341	FALSE
s_4015_r0	ZSCAN16	2940.8	3093.5	2940.8	3093.5	0.072974	11648	7173.9	1.802	0.96423	0.03577	0.07154	0.48393	TRUE
s_2281_r0	ZNF32	3012.4	3166.8	3012.4	3166.8	0.072081	11917	7353.4	1.8004	0.9641	0.035902	0.071803	0.48516	TRUE
s_5671_r0	Non-Targeting Control	3228.1	3068.3	3228.1	3068.3	-0.07325	12777	7894.5	1.7992	0.035996	0.964	0.071991	0.48534	FALSE
s_3405_r0	ZNF581	2221.3	2089.4	2221.3	2089.4	-0.088278	8699.9	5378.1	1.7987	0.036034	0.96397	0.072069	0.48534	FALSE
s_186_r0	CEBPE	2781.9	2633.9	2781.9	2633.9	-0.078873	10961	6776.1	1.7987	0.036037	0.96396	0.072073	0.48534	FALSE
s_5708_r0	Non-Targeting Control	3096.3	2939.9	3096.3	2939.9	-0.074744	12227	7563.6	1.7981	0.03608	0.96392	0.072161	0.48538	FALSE
s_3795_r0	PRDM14	2634.4	2490.6	2634.4	2490.6	-0.08093	10334	6407.3	1.796	0.036245	0.96375	0.072491	0.48706	FALSE
s_1906_r0	STAT1	4245.4	4428.7	4245.4	4428.7	0.060996	16815	10459	1.7931	0.96352	0.036478	0.072956	0.48959	TRUE
s_1163_r0	LYL1	2212.6	2081.4	2212.6	2081.4	-0.088146	8606.6	5356.4	1.7926	0.036515	0.96348	0.07303	0.48959	FALSE
s_590_r0	GABPA	3156.5	2999.5	3156.5	2999.5	-0.073593	12329	7714.7	1.7878	0.036905	0.96309	0.073811	0.49427	FALSE
s_2490_r0	ZNF236	1017.2	929.53	1017.2	929.53	-0.12996	3846.8	2412.3	1.7859	0.03706	0.96294	0.074119	0.49567	FALSE
s_1562_r0	POU2F1	1775.2	1658.5	1775.2	1658.5	-0.098023	6806.1	4272.2	1.785	0.03713	0.96287	0.07426	0.49567	FALSE
s_2863_r0	HOXB13	2340.1	2474.5	2340.1	2474.5	0.080562	9038.2	5673.6	1.785	0.96287	0.037134	0.074267	0.49567	TRUE
s_798_r0	HOXA2	2010.9	1886.6	2010.9	1886.6	-0.092038	7730.6	4855.7	1.7844	0.037178	0.96282	0.074357	0.49571	FALSE
s_3886_r0	ZNF343	2650.1	2793.2	2650.1	2793.2	0.075847	10239	6446.6	1.7823	0.96265	0.037348	0.074696	0.49742	TRUE
s_1857_r0	SP1	3774.7	3946.2	3774.7	3946.2	0.064082	14705	9270.3	1.7811	0.96255	0.037446	0.074893	0.49794	TRUE
s_2560_r0	EOMES	1921.9	1800.6	1921.9	1800.6	-0.09396	7349.7	4635	1.7808	0.03747	0.96253	0.07494	0.49794	FALSE
s_4907_r0	ZNF311	4030.6	3853.4	4030.6	3853.4	-0.064842	15698	9916.2	1.7793	0.037592	0.96241	0.075184	0.49845	FALSE
s_3337_r0	ZBTB7B	2628.2	2486	2628.2	2486	-0.080237	10116	6392.1	1.7791	0.037615	0.96238	0.07523	0.49845	FALSE
s_480_r0	ETV5	2564.5	2704.9	2564.5	2704.9	0.076879	9859	6232.9	1.7786	0.96235	0.03765	0.0753	0.49845	TRUE
s_2569_r0	ZNF282	2893.7	3043	2893.7	3043	0.072579	11153	7055.8	1.778	0.9623	0.037701	0.075403	0.49845	TRUE
s_319_r0	ARID3A	3216.8	3059.1	3216.8	3059.1	-0.072486	12431	7866	1.7778	0.037716	0.96228	0.075432	0.49845	FALSE
s_5814_r0	Non-Targeting Control	2588.1	2729	2588.1	2729	0.076458	9928.5	6291.8	1.7765	0.96218	0.037824	0.075648	0.49932	TRUE
s_4575_r0	ZNF582	4490.7	4677.5	4490.7	4677.5	0.058765	17435	11081	1.774	0.96197	0.038034	0.076068	0.49939	TRUE
s_1145_r0	LMX1B	1800.5	1683.7	1800.5	1683.7	-0.096689	6818.6	4334.8	1.7737	0.038057	0.96194	0.076114	0.49939	FALSE
s_1017_r0	IL6	3721.5	3551.9	3721.5	3551.9	-0.067244	14369	9136	1.7736	0.038067	0.96193	0.076133	0.49939	FALSE
s_2017_r0	TCF19	2587.2	2727.8	2587.2	2727.8	0.076339	9890	6289.6	1.7734	0.96192	0.038083	0.076165	0.49939	TRUE
s_2785_r0	NR2E3	2876.2	3024.7	2876.2	3024.7	0.072591	11023	7012.1	1.7731	0.96189	0.038107	0.076214	0.49939	TRUE
s_2858_r0	ZBTB18	3728.4	3898.1	3728.4	3898.1	0.064171	14387	9153.6	1.773	0.96189	0.038115	0.076229	0.49939	TRUE
s_4836_r0	ATOH7	3000.2	3151.9	3000.2	3151.9	0.071144	11508	7322.7	1.7729	0.96187	0.038126	0.076252	0.49939	TRUE
s_2925_r0	NFAT5	2775.8	2921.5	2775.8	2921.5	0.073798	10620	6760.9	1.7724	0.96184	0.038162	0.076324	0.49939	TRUE
s_127_r0	RUNX1	1995.2	2118.1	1995.2	2118.1	0.086194	7551.9	4816.8	1.7708	0.9617	0.038298	0.076597	0.50009	TRUE
s_512_r0	FOXC1	2660.6	2518.1	2660.6	2518.1	-0.079359	10146	6472.7	1.7706	0.038313	0.96169	0.076626	0.50009	FALSE
s_1501_r0	PBX2	2711.2	2567.4	2711.2	2567.4	-0.0786	10341	6599.3	1.7703	0.03834	0.96166	0.076681	0.50009	FALSE
s_1461_r0	OVOL1	2644	2502.1	2644	2502.1	-0.079557	10069	6431.3	1.7695	0.038404	0.9616	0.076808	0.50021	FALSE
s_2185_r0	YY1	3361.7	3201.2	3361.7	3201.2	-0.070556	12880	8230.2	1.7692	0.038433	0.96157	0.076866	0.50021	FALSE
s_3868_r0	BCL11B	2402.1	2267.1	2402.1	2267.1	-0.083413	9112.6	5827.9	1.7684	0.038498	0.9615	0.076996	0.50052	FALSE
s_4332_r0	ZIM3	3094.5	3248.2	3094.5	3248.2	0.069904	11809	7559.2	1.7676	0.96144	0.038562	0.077124	0.50057	TRUE
s_2544_r0	HMGA2	2894.6	3043	2894.6	3043	0.072144	11023	7058	1.7673	0.96141	0.038586	0.077172	0.50057	TRUE
s_260_r0	CSF1	1468.7	1363.9	1468.7	1363.9	-0.10668	5486.3	3516.8	1.7664	0.038667	0.96133	0.077335	0.50073	FALSE
s_3220_r0	HBP1	1699.2	1812.1	1699.2	1812.1	0.092738	6370.9	4084.6	1.7662	0.96132	0.038682	0.077363	0.50073	TRUE
s_4328_r0	ZNF257	2279	2147.9	2279	2147.9	-0.085425	8591.4	5521.5	1.7641	0.038858	0.96114	0.077717	0.50211	FALSE
s_1197_r0	MAX	4065.5	4241.9	4065.5	4241.9	0.061274	15564	10004	1.7639	0.96113	0.038872	0.077743	0.50211	TRUE
s_98_r0	BNC1	3115.5	2961.7	3115.5	2961.7	-0.07302	11829	7611.8	1.763	0.038952	0.96105	0.077904	0.50252	FALSE
s_4889_r0	BCL6B	3007.2	2856.2	3007.2	2856.2	-0.074291	11398	7340.2	1.7623	0.03901	0.96099	0.07802	0.50252	FALSE
s_1333_r0	NFATC1	2189	2060.8	2189	2060.8	-0.087063	8224.6	5297.8	1.7621	0.039029	0.96097	0.078058	0.50252	FALSE
s_1006_r0	IL4	4663.6	4474.6	4663.6	4474.6	-0.059679	17864	11519	1.7612	0.039106	0.96089	0.078212	0.50291	FALSE
s_193_r0	CENPB	1907	2026.4	1907	2026.4	0.087566	7127.6	4598.3	1.7607	0.96086	0.039143	0.078287	0.50291	TRUE
s_2398_r0	ZNF146	2437.9	2302.6	2437.9	2302.6	-0.082322	9148.9	5917.2	1.7585	0.039331	0.96067	0.078661	0.50478	FALSE
s_5464_r0	Non-Targeting Control	2532.2	2394.3	2532.2	2394.3	-0.080743	9505.4	6152.3	1.7579	0.039386	0.96061	0.078773	0.50496	FALSE
s_4718_r0	ZNF540	2502.5	2365.7	2502.5	2365.7	-0.081097	9363.4	6078.2	1.7553	0.039607	0.96039	0.079214	0.50672	FALSE
s_4273_r0	MSANTD3	1307.1	1405.2	1307.1	1405.2	0.10427	4806.7	3120.3	1.7552	0.96039	0.039609	0.079217	0.50672	TRUE
s_5190_r0	HES3	1873.8	1755.9	1873.8	1755.9	-0.093717	6952.2	4516.2	1.7547	0.03966	0.96034	0.079319	0.50683	FALSE
s_3468_r0	FEZF2	1256.5	1352.5	1256.5	1352.5	0.1061	4605	2996.3	1.7532	0.96022	0.039782	0.079563	0.50742	TRUE
s_3450_r0	ZNF586	2930.4	3078.6	2930.4	3078.6	0.071158	10983	7147.7	1.753	0.9602	0.039798	0.079596	0.50742	TRUE
s_5140_r0	HES5	3368.7	3527.9	3368.7	3527.9	0.066586	12667	8247.8	1.7526	0.96017	0.039833	0.079665	0.50742	TRUE
s_1954_r0	TBP	3292.7	3449.9	3292.7	3449.9	0.067261	12355	8056.8	1.7513	0.96005	0.039947	0.079894	0.50821	TRUE
s_4582_r0	ZNF558	3843.7	4013.8	3843.7	4013.8	0.062469	14473	9444.4	1.7507	0.96	0.040002	0.080003	0.50821	TRUE
s_2191_r0	ZBTB14	2464.1	2599.5	2464.1	2599.5	0.077137	9165.1	5982.4	1.7504	0.95998	0.040022	0.080044	0.50821	TRUE
s_2456_r0	ZNF202	3163.5	3009.8	3163.5	3009.8	-0.07183	11811	7732.3	1.7479	0.040242	0.95976	0.080484	0.50959	FALSE
s_4213_r0	ZNF30	3862	3691.8	3862	3691.8	-0.065034	14496	9490.6	1.7478	0.040247	0.95975	0.080495	0.50959	FALSE
s_2684_r0	KLF4	2622.1	2482.6	2622.1	2482.6	-0.078875	9738.9	6376.8	1.7477	0.040258	0.95974	0.080515	0.50959	FALSE
s_3744_r0	TGIF2	2111.3	2236.1	2111.3	2236.1	0.082826	7790	5104.8	1.747	0.95968	0.040319	0.080638	0.50976	TRUE
s_5857_r0	Non-Targeting Control	2605.5	2466.5	2605.5	2466.5	-0.079073	9663.1	6335.4	1.7466	0.040356	0.95964	0.080711	0.50976	FALSE
s_5060_r0	FIGLA	4102.2	3926.7	4102.2	3926.7	-0.063041	15388	10097	1.7459	0.040417	0.95958	0.080834	0.50999	FALSE
s_2301_r0	ZNF41	2953.9	2805.8	2953.9	2805.8	-0.074209	10975	7206.8	1.7452	0.040478	0.95952	0.080955	0.51022	FALSE
s_1326_r0	NEUROD2	2142.8	2017.2	2142.8	2017.2	-0.087053	7878.9	5182.9	1.7437	0.040609	0.95939	0.081218	0.51134	FALSE
s_5026_r0	UNCX	1375.2	1475.1	1375.2	1475.1	0.10105	4985.6	3287.4	1.7416	0.95921	0.040788	0.081576	0.51295	TRUE
s_5703_r0	Non-Targeting Control	2644	2504.3	2644	2504.3	-0.078236	9746.2	6431.3	1.7409	0.040848	0.95915	0.081695	0.51295	FALSE
s_1620_r0	MAP2K1	2934.7	3082	2934.7	3082	0.070621	10846	7158.6	1.7407	0.95913	0.040865	0.08173	0.51295	TRUE
s_2596_r0	YBX3	2798.5	2942.2	2798.5	2942.2	0.072199	10320	6817.6	1.7399	0.95907	0.040935	0.08187	0.51307	TRUE
s_3764_r0	FKBPL	2728.7	2586.9	2728.7	2586.9	-0.076956	10052	6643	1.7397	0.04096	0.95904	0.08192	0.51307	FALSE
s_4331_r0	ZIM3	1783	1896.9	1783	1896.9	0.089265	6483.2	4291.6	1.7382	0.95891	0.041088	0.082176	0.51325	TRUE
s_2232_r0	ZNF8	2031.9	2153.6	2031.9	2153.6	0.083919	7412.1	4907.7	1.738	0.95889	0.041106	0.082211	0.51325	TRUE
s_2605_r0	KLF7	3360	3202.4	3360	3202.4	-0.069291	12420	8225.8	1.7377	0.041128	0.95887	0.082256	0.51325	FALSE
s_4675_r0	ZNF550	5095	4899.8	5095	4899.8	-0.056332	19041	12615	1.7375	0.041154	0.95885	0.082307	0.51325	FALSE
s_5679_r0	Non-Targeting Control	2365.4	2233.9	2365.4	2233.9	-0.082525	8654.8	5736.6	1.7371	0.041188	0.95881	0.082376	0.51325	FALSE
s_3070_r0	KLRK1	2969.7	2821.8	2969.7	2821.8	-0.073638	10926	7246.1	1.7366	0.041233	0.95877	0.082466	0.51327	FALSE
s_304_r0	DLX5	2419.6	2552.5	2419.6	2552.5	0.077129	8835	5871.5	1.7348	0.95861	0.041389	0.082779	0.51447	TRUE
s_4451_r0	ZNF513	1859.9	1976	1859.9	1976	0.087326	6741.4	4481.6	1.7345	0.95859	0.041415	0.082829	0.51447	TRUE
s_3199_r0	GMEB2	2353.2	2222.4	2353.2	2222.4	-0.082471	8554.7	5706.2	1.7316	0.041673	0.95833	0.083347	0.51693	FALSE
s_5877_r0	Non-Targeting Control	2386.4	2518.1	2386.4	2518.1	0.077483	8675.7	5788.8	1.7313	0.9583	0.041699	0.083398	0.51693	TRUE
s_4489_r0	FOXR2	4167.6	4342.8	4167.6	4342.8	0.059372	15336	10263	1.7288	0.95807	0.041925	0.083851	0.51861	TRUE
s_408_r0	EMX2	2374.2	2243	2374.2	2243	-0.081932	8597.3	5758.4	1.728	0.041993	0.95801	0.083986	0.51861	FALSE
s_2048_r0	TERF2	3066.6	3216.1	3066.6	3216.1	0.068665	11180	7489.1	1.7279	0.958	0.042002	0.084005	0.51861	TRUE
s_1278_r0	MXI1	1845.9	1961.1	1845.9	1961.1	0.087284	6634	4447	1.7273	0.95794	0.042058	0.084115	0.51861	TRUE
s_1500_r0	PBX1	4924.7	5115.3	4924.7	5115.3	0.054773	18165	12182	1.7269	0.95791	0.042093	0.084185	0.51861	TRUE
s_1953_r0	TBP	2671	2531.9	2671	2531.9	-0.077172	9684.9	6498.9	1.7264	0.042138	0.95786	0.084275	0.51861	FALSE
s_5656_r0	Non-Targeting Control	2782.8	2640.7	2782.8	2640.7	-0.075565	10090	6778.3	1.7254	0.042224	0.95778	0.084448	0.51861	FALSE
s_4834_r0	ZNF25	3121.6	3272.3	3121.6	3272.3	0.067991	11353	7627.1	1.7254	0.95777	0.042228	0.084457	0.51861	TRUE
s_48_r0	ARNTL	3985.2	4156	3985.2	4156	0.06053	14587	9801.5	1.7252	0.95776	0.042242	0.084485	0.51861	TRUE
s_3592_r0	LHX9	4186	4361.1	4186	4361.1	0.059118	15336	10309	1.7249	0.95773	0.042273	0.084547	0.51861	TRUE
s_3967_r0	ZNF613	3045.6	3194.3	3045.6	3194.3	0.068756	11058	7436.5	1.7245	0.95769	0.04231	0.084621	0.51861	TRUE
s_5972_r0	Non-Targeting Control	4130.1	4303.8	4130.1	4303.8	0.059424	15088	10168	1.7227	0.95753	0.042471	0.084941	0.51948	TRUE
s_2432_r0	ZNF180	2937.3	3083.2	2937.3	3083.2	0.06987	10630	7165.2	1.7225	0.95751	0.042487	0.084973	0.51948	TRUE
s_2024_r0	TCF21	2375.9	2506.6	2375.9	2506.6	0.07725	8546.6	5762.7	1.7223	0.95749	0.042511	0.085022	0.51948	TRUE
s_2955_r0	ZNF273	3628	3790.3	3628	3790.3	0.063123	13172	8900.5	1.7204	0.95732	0.04268	0.08536	0.52102	TRUE
s_1221_r0	MEIS1	4093.4	4266	4093.4	4266	0.059556	14889	10075	1.7192	0.95721	0.042793	0.085585	0.52186	TRUE
s_4599_r0	ZNF570	2175.1	2050.5	2175.1	2050.5	-0.085066	7762.5	5263.1	1.7175	0.042945	0.95705	0.085891	0.52309	FALSE
s_2549_r0	DPF3	2464.1	2331.3	2464.1	2331.3	-0.0799	8819.4	5982.4	1.7171	0.042981	0.95702	0.085962	0.52309	FALSE
s_374_r0	ELF2	1247.8	1154.2	1247.8	1154.2	-0.11238	4379	2974.9	1.7158	0.043101	0.9569	0.086201	0.52349	FALSE
s_1705_r0	RORB	2619.5	2482.6	2619.5	2482.6	-0.077434	9376.7	6370.2	1.7158	0.043101	0.9569	0.086202	0.52349	FALSE
s_3411_r0	KLF13	2340.1	2210.9	2340.1	2210.9	-0.081879	8342	5673.6	1.7148	0.043187	0.95681	0.086375	0.52401	FALSE
s_1957_r0	TBX2	2155.9	2032.1	2155.9	2032.1	-0.085228	7654.3	5215.4	1.7133	0.043332	0.95667	0.086665	0.52507	FALSE
s_3671_r0	ZBTB26	4370.2	4547.9	4370.2	4547.9	0.057494	15792	10775	1.7121	0.95656	0.043444	0.086887	0.52507	TRUE
s_5985_r0	Non-Targeting Control	3181	3331.9	3181	3331.9	0.066849	11387	7776.1	1.7113	0.95649	0.043511	0.087021	0.52507	TRUE
s_4095_r0	ARID5B	1538.5	1642.4	1538.5	1642.4	0.09423	5398.8	3688.6	1.7109	0.95645	0.043547	0.087094	0.52507	TRUE
s_1171_r0	SMAD1	2583.7	2448.2	2583.7	2448.2	-0.077702	9183.9	6280.9	1.7101	0.043625	0.95638	0.08725	0.52507	FALSE
s_5560_r0	Non-Targeting Control	3315.4	3469.4	3315.4	3469.4	0.065474	11855	8113.9	1.7094	0.95631	0.043688	0.087375	0.52507	TRUE
s_723_r0	HLA-DQB2	1225.9	1133.5	1225.9	1133.5	-0.11294	4267.6	2921.5	1.7092	0.043705	0.9563	0.087409	0.52507	FALSE
s_2214_r0	ZNF2	2833.4	2975.4	2833.4	2975.4	0.070513	10079	6905	1.7086	0.95624	0.043765	0.08753	0.52507	TRUE
s_1904_r0	SS18	2295.6	2423	2295.6	2423	0.077893	8115.8	5562.7	1.7082	0.9562	0.0438	0.0876	0.52507	TRUE
s_743_r0	HMGA1	3872.5	4039.1	3872.5	4039.1	0.06073	13867	9517.1	1.7071	0.9561	0.043904	0.087809	0.52507	TRUE
s_3173_r0	HINFP	3219.4	3370.8	3219.4	3370.8	0.066304	11470	7872.6	1.707	0.95609	0.043911	0.087821	0.52507	TRUE
s_4308_r0	PRDM6	1967.3	2084.9	1967.3	2084.9	0.083722	6914.9	4747.5	1.7068	0.95607	0.043932	0.087864	0.52507	TRUE
s_382_r0	ELF4	1740.2	1629.8	1740.2	1629.8	-0.094499	6093.9	4185.9	1.7063	0.043972	0.95603	0.087943	0.52507	FALSE
s_4106_r0	ZNF333	4299.5	4123.9	4299.5	4123.9	-0.060156	15423	10596	1.7062	0.043988	0.95601	0.087976	0.52507	FALSE
s_1430_r0	NPAS2	4277.7	4452.8	4277.7	4452.8	0.057879	15338	10541	1.7059	0.95599	0.044014	0.088027	0.52507	TRUE
s_5482_r0	Non-Targeting Control	2077.3	1956.5	2077.3	1956.5	-0.086384	7294.9	5020.3	1.7048	0.04412	0.95588	0.088241	0.52507	FALSE
s_25_r0	ALX3	1980.4	1862.5	1980.4	1862.5	-0.08847	6944.5	4780	1.7046	0.044135	0.95587	0.088269	0.52507	FALSE
s_937_r0	HOXD12	5099.3	4907.8	5099.3	4907.8	-0.055207	18334	12626	1.7041	0.044177	0.95582	0.088355	0.52507	FALSE
s_4688_r0	ZNF791	3305.8	3459.1	3305.8	3459.1	0.065364	11746	8089.8	1.7041	0.95581	0.044185	0.08837	0.52507	TRUE
s_2680_r0	ZNF235	3452.5	3609.2	3452.5	3609.2	0.064028	12281	8458.6	1.704	0.95581	0.044187	0.088374	0.52507	TRUE
s_67_r0	ATF3	2964.4	2819.5	2964.4	2819.5	-0.072263	10495	7233	1.7035	0.044239	0.95576	0.088478	0.52507	FALSE
s_2915_r0	GMEB1	3093.6	2945.6	3093.6	2945.6	-0.070715	10956	7557	1.7028	0.0443	0.9557	0.0886	0.52507	FALSE
s_4872_r0	ZNF620	1721	1611.5	1721	1611.5	-0.094809	5998.1	4138.5	1.7026	0.044326	0.95567	0.088651	0.52507	FALSE
s_2747_r0	ZNF432	2886.7	2743.9	2886.7	2743.9	-0.073172	10197	7038.4	1.7023	0.044354	0.95565	0.088708	0.52507	FALSE
s_2354_r0	ZNF121	2511.2	2644.2	2511.2	2644.2	0.074391	8836.3	6100	1.7021	0.95563	0.044369	0.088738	0.52507	TRUE
s_1837_r0	SOX9	1839.8	1953	1839.8	1953	0.086155	6415.7	4431.9	1.7015	0.95558	0.044421	0.088843	0.52516	TRUE
s_2399_r0	ZNF146	3074.4	3221.8	3074.4	3221.8	0.067542	10864	7508.8	1.7011	0.95554	0.044464	0.088927	0.52516	TRUE
s_4097_r0	ZNF541	2185.5	2061.9	2185.5	2061.9	-0.083958	7640.4	5289.2	1.6997	0.044591	0.95541	0.089182	0.52535	FALSE
s_5451_r0	Non-Targeting Control	2535.7	2402.3	2535.7	2402.3	-0.077906	8891	6161	1.6989	0.04467	0.95533	0.08934	0.52535	FALSE
s_4928_r0	ZIK1	2994.1	3139.3	2994.1	3139.3	0.068304	10543	7307.4	1.6987	0.95532	0.044685	0.08937	0.52535	TRUE
s_4856_r0	RFX6	3268.3	3116.4	3268.3	3116.4	-0.068632	11535	7995.4	1.6986	0.044695	0.9553	0.08939	0.52535	FALSE
s_4934_r0	ZNF776	3569.5	3728.4	3569.5	3728.4	0.062823	12627	8753.2	1.6986	0.9553	0.044699	0.089397	0.52535	TRUE
s_72_r0	ATF4	1543.8	1647	1543.8	1647	0.093348	5331	3701.5	1.6972	0.95517	0.04483	0.089661	0.52589	TRUE
s_214_r0	CCR5	4422.6	4245.4	4422.6	4245.4	-0.058999	15710	10908	1.6972	0.044832	0.95517	0.089665	0.52589	FALSE
s_3675_r0	ZNF317	1625.8	1731.8	1625.8	1731.8	0.091061	5617.4	3903.7	1.6965	0.9551	0.044899	0.089797	0.52615	TRUE
s_2077_r0	TFDP1	1756.8	1867.1	1756.8	1867.1	0.087773	6079.2	4226.9	1.696	0.95506	0.044942	0.089884	0.52615	TRUE
s_3658_r0	ZBTB2	2678.9	2542.2	2678.9	2542.2	-0.075545	9346	6518.6	1.6934	0.045193	0.95481	0.090385	0.52854	FALSE
s_4857_r0	RFX6	2348	2475.7	2348	2475.7	0.076395	8158.3	5693.1	1.6929	0.95477	0.045234	0.090468	0.52854	TRUE
s_2478_r0	ZNF224	3559	3717	3559	3717	0.062623	12471	8726.8	1.6906	0.95455	0.045454	0.090909	0.5306	TRUE
s_5508_r0	Non-Targeting Control	3209.8	3359.4	3209.8	3359.4	0.065701	11190	7848.5	1.6887	0.95436	0.045642	0.091283	0.53226	TRUE
s_3609_r0	ZNF695	3077.9	3224.1	3077.9	3224.1	0.06693	10688	7517.6	1.6862	0.95413	0.045874	0.091748	0.53376	TRUE
s_5630_r0	Non-Targeting Control	5046.1	5234.5	5046.1	5234.5	0.052882	17753	12491	1.686	0.9541	0.045896	0.091792	0.53376	TRUE
s_3536_r0	TRERF1	3647.2	3487.8	3647.2	3487.8	-0.06449	12718	8948.9	1.6859	0.045904	0.9541	0.091807	0.53376	FALSE
s_2714_r0	TBX4	3299.7	3451.1	3299.7	3451.1	0.064684	11455	8074.4	1.6844	0.95395	0.046051	0.092102	0.53496	TRUE
s_3713_r0	OVOL2	2506	2637.3	2506	2637.3	0.073647	8619.9	6087	1.6829	0.95381	0.046195	0.092389	0.53571	TRUE
s_69_r0	ATF4	2143.6	2264.8	2143.6	2264.8	0.079289	7340.6	5185	1.6827	0.95378	0.046217	0.092435	0.53571	TRUE
s_1900_r0	SRY	2228.3	2351.9	2228.3	2351.9	0.077833	7635.5	5395.5	1.6824	0.95375	0.04625	0.092499	0.53571	TRUE
s_4285_r0	ZNF765	3044.8	2899.8	3044.8	2899.8	-0.07036	10509	7434.4	1.6814	0.04634	0.95366	0.09268	0.53624	FALSE
s_4011_r0	SP6	480.24	424.08	480.24	424.08	-0.17904	1577.4	1116.7	1.6808	0.046401	0.9536	0.092801	0.53642	FALSE
s_1898_r0	SRY	2908.5	3049.9	2908.5	3049.9	0.068455	9994.7	7093	1.6787	0.9534	0.046601	0.093202	0.53802	TRUE
s_5161_r0	MAFA	1095	1180.5	1095	1180.5	0.10848	3662.2	2601.6	1.6779	0.95332	0.046684	0.093369	0.53802	TRUE
s_1537_r0	PLAG1	3270.9	3121	3270.9	3121	-0.067668	11238	8002	1.676	0.046873	0.95313	0.093747	0.53802	FALSE
s_4045_r0	ZNF611	5288.8	5097	5288.8	5097	-0.053296	18403	13108	1.6757	0.046901	0.9531	0.093802	0.53802	FALSE
s_4536_r0	ZNF480	2608.2	2741.6	2608.2	2741.6	0.071958	8903	6341.9	1.6756	0.95309	0.046907	0.093814	0.53802	TRUE
s_397_r0	ELK4	3581.8	3424.7	3581.8	3424.7	-0.064664	12331	8783.9	1.6756	0.046912	0.95309	0.093823	0.53802	FALSE
s_5102_r0	ZNF713	5205.9	5015.6	5205.9	5015.6	-0.053708	18102	12897	1.6755	0.046921	0.95308	0.093842	0.53802	FALSE
s_1138_r0	LHX1	2768	2630.4	2768	2630.4	-0.073496	9457	6741.2	1.675	0.046964	0.95304	0.093928	0.53802	FALSE
s_2226_r0	ZNF7	3030.8	3174.9	3030.8	3174.9	0.066978	10378	7399.3	1.6749	0.95302	0.04698	0.093961	0.53802	TRUE
s_4953_r0	ZFP82	4239.2	4410.4	4239.2	4410.4	0.057089	14647	10444	1.6748	0.95301	0.046987	0.093974	0.53802	TRUE
s_4742_r0	BHLHA15	1613.6	1509.5	1613.6	1509.5	-0.096183	5422	3873.6	1.6732	0.047147	0.95285	0.094294	0.53844	FALSE
s_236_r0	CREB1	4186	4016.1	4186	4016.1	-0.059747	14426	10309	1.6729	0.047172	0.95283	0.094345	0.53844	FALSE
s_3912_r0	HMBOX1	3173.1	3320.4	3173.1	3320.4	0.065446	10849	7756.4	1.6726	0.9528	0.047204	0.094408	0.53844	TRUE
s_4671_r0	ZNF320	3335.5	3486.6	3335.5	3486.6	0.063894	11414	8164.4	1.6721	0.95275	0.04725	0.094499	0.53844	TRUE
s_192_r0	CEBPG	3529.4	3684.9	3529.4	3684.9	0.062197	12095	8652	1.6721	0.95274	0.047256	0.094512	0.53844	TRUE
s_1192_r0	MAF	2595.1	2727.8	2595.1	2727.8	0.071965	8815.7	6309.2	1.6717	0.95271	0.047293	0.094586	0.53844	TRUE
s_4823_r0	ZNF449	4555.3	4732.5	4555.3	4732.5	0.055025	15689	11245	1.6705	0.95259	0.047412	0.094825	0.53846	TRUE
s_1300_r0	MYCL	2505.1	2374.8	2505.1	2374.8	-0.077027	8488.5	6084.8	1.6704	0.047424	0.95258	0.094849	0.53846	FALSE
s_5950_r0	Non-Targeting Control	2606.4	2739.3	2606.4	2739.3	0.071718	8830.3	6337.5	1.6693	0.95247	0.047526	0.095052	0.53846	TRUE
s_5707_r0	Non-Targeting Control	2461.5	2332.4	2461.5	2332.4	-0.077657	8326.3	5975.9	1.6693	0.047527	0.95247	0.095054	0.53846	FALSE
s_2400_r0	ZNF146	3342.5	3493.5	3342.5	3493.5	0.063719	11397	8181.9	1.6691	0.95245	0.047546	0.095091	0.53846	TRUE
s_506_r0	FOXF2	1434.6	1532.4	1434.6	1532.4	0.095068	4781.3	3433.1	1.6689	0.95244	0.047564	0.095128	0.53846	TRUE
s_4471_r0	KLF14	1584.8	1482	1584.8	1482	-0.096719	5286.8	3802.6	1.6675	0.047705	0.95229	0.09541	0.53955	FALSE
s_4978_r0	ZNF454	2537.4	2668.2	2537.4	2668.2	0.072494	8555.9	6165.4	1.666	0.95214	0.047859	0.095718	0.53984	TRUE
s_86_r0	BCL6	2517.4	2647.6	2517.4	2647.6	0.072759	8484.4	6115.3	1.6658	0.95212	0.047878	0.095757	0.53984	TRUE
s_1731_r0	VPS52	1294.9	1202.3	1294.9	1202.3	-0.10695	4287.1	3090.4	1.6657	0.047889	0.95211	0.095779	0.53984	FALSE
s_5166_r0	NKX1-2	2725.2	2860.8	2725.2	2860.8	0.07005	9198.3	6634.2	1.6652	0.95207	0.047933	0.095866	0.53984	TRUE
s_687_r0	HIF1A	4015.7	4181.2	4015.7	4181.2	0.058236	13688	9878.7	1.6647	0.95201	0.047986	0.095973	0.53984	TRUE
s_1130_r0	JUND	1456.5	1358.2	1456.5	1358.2	-0.1007	4827.2	3486.8	1.664	0.048058	0.95194	0.096115	0.53984	FALSE
s_2262_r0	ZNF182	2940	3080.9	2940	3080.9	0.067512	9925.8	7171.8	1.6637	0.95192	0.048082	0.096164	0.53984	TRUE
s_3838_r0	EBF2	1704.4	1810.9	1704.4	1810.9	0.087387	5670.5	4097.5	1.6637	0.95191	0.048091	0.096181	0.53984	TRUE
s_2525_r0	ZNF212	3135.6	2990.3	3135.6	2990.3	-0.068401	10547	7662.2	1.6593	0.048532	0.95147	0.097064	0.54317	FALSE
s_3103_r0	SATB2	3022	3164.5	3022	3164.5	0.066446	10151	7377.4	1.6589	0.95143	0.048567	0.097134	0.54317	TRUE
s_4874_r0	ZNF620	2040.6	2157.1	2040.6	2157.1	0.080036	6781.7	4929.3	1.6588	0.95142	0.04858	0.09716	0.54317	TRUE
s_4175_r0	ATOH8	2503.4	2632.7	2503.4	2632.7	0.072646	8363.8	6080.4	1.6586	0.9514	0.048595	0.09719	0.54317	TRUE
s_5490_r0	Non-Targeting Control	1833.7	1943.9	1833.7	1943.9	0.084167	6074.1	4416.8	1.6584	0.95139	0.048614	0.097228	0.54317	TRUE
s_3848_r0	CREB3L2	2969.7	3110.7	2969.7	3110.7	0.066905	9941.7	7246.1	1.6565	0.95119	0.04881	0.097621	0.54462	TRUE
s_5785_r0	Non-Targeting Control	2542.7	2672.8	2542.7	2672.8	0.071995	8470.5	6178.4	1.6559	0.95113	0.048872	0.097745	0.54462	TRUE
s_5589_r0	Non-Targeting Control	2478.1	2349.6	2478.1	2349.6	-0.076754	8248.8	6017.3	1.6558	0.04888	0.95112	0.09776	0.54462	FALSE
s_2836_r0	IKZF1	1646.8	1542.7	1646.8	1542.7	-0.094127	5416	3955.4	1.6549	0.048976	0.95102	0.097953	0.54478	FALSE
s_759_r0	FOXA1	3413.2	3262	3413.2	3262	-0.065379	11441	8359.8	1.6545	0.049017	0.95098	0.098033	0.54478	FALSE
s_2618_r0	HESX1	3444.7	3596.6	3444.7	3596.6	0.062267	11548	8438.9	1.6543	0.95097	0.04903	0.09806	0.54478	TRUE
s_5946_r0	Non-Targeting Control	2100	2217.8	2100	2217.8	0.078725	6942.2	5076.7	1.6538	0.95091	0.049087	0.098174	0.54491	TRUE
s_151_r0	CD1D	2180.3	2300.3	2180.3	2300.3	0.077275	7202.8	5276.1	1.6524	0.95077	0.049229	0.098458	0.54598	TRUE
s_818_r0	HOXA7	2175.9	2295.7	2175.9	2295.7	0.077289	7176.6	5265.3	1.6511	0.95064	0.049363	0.098726	0.54689	TRUE
s_994_r0	IL2RA	1758.6	1865.9	1758.6	1865.9	0.085455	5764.5	4231.2	1.6507	0.9506	0.049402	0.098805	0.54689	TRUE
s_3366_r0	TFDP3	1310.6	1218.4	1310.6	1218.4	-0.10523	4256.7	3128.9	1.6495	0.049522	0.95048	0.099044	0.54771	FALSE
s_5788_r0	Non-Targeting Control	2380.3	2505.5	2380.3	2505.5	0.073943	7841.2	5773.6	1.6481	0.95033	0.049666	0.099333	0.5488	TRUE
s_2508_r0	DDX39B	1831	1940.4	1831	1940.4	0.083676	5984.1	4410.3	1.6473	0.95025	0.049745	0.09949	0.54897	TRUE
s_4972_r0	ZNF660	3271.8	3124.4	3271.8	3124.4	-0.066465	10857	8004.2	1.6471	0.049774	0.95023	0.099547	0.54897	FALSE
s_2394_r0	ZBTB16	3002.8	2861.9	3002.8	2861.9	-0.069305	9924.7	7329.3	1.6457	0.049916	0.95008	0.099831	0.55003	FALSE
s_2173_r0	WT1	1532.4	1632.1	1532.4	1632.1	0.090886	4970.9	3673.6	1.6451	0.95002	0.049977	0.099953	0.55006	TRUE
s_5066_r0	NOTO	1685.2	1580.5	1685.2	1580.5	-0.092457	5478.3	4050.1	1.6448	0.05001	0.94999	0.10002	0.55006	FALSE
s_5681_r0	Non-Targeting Control	1459.9	1362.8	1459.9	1362.8	-0.099291	4720.5	3495.4	1.6435	0.050143	0.94986	0.10029	0.55102	FALSE
s_4019_r0	PDCD1LG2	2775.8	2640.7	2775.8	2640.7	-0.071941	9122.1	6760.9	1.6427	0.050221	0.94978	0.10044	0.55137	FALSE
s_223_r0	CCR7	2310.4	2433.3	2310.4	2433.3	0.074725	7549.1	5599.7	1.642	0.94971	0.050291	0.10058	0.55164	TRUE
s_5185_r0	ZNF805	1772.5	1665.4	1772.5	1665.4	-0.089928	5743.3	4265.7	1.641	0.050403	0.9496	0.10081	0.55236	FALSE
s_4508_r0	ZNF664	3885.6	4045.9	3885.6	4045.9	0.058313	12850	9550.1	1.6405	0.94955	0.050455	0.10091	0.55243	TRUE
s_2383_r0	ZNF140	4782.4	4604.1	4782.4	4604.1	-0.054791	15888	11821	1.6396	0.050549	0.94945	0.1011	0.55295	FALSE
s_2454_r0	ZNF202	1709.7	1604.6	1709.7	1604.6	-0.091434	5518.1	4110.5	1.6386	0.050652	0.94935	0.1013	0.55358	FALSE
s_4622_r0	ZNF595	3269.2	3415.5	3269.2	3415.5	0.063178	10715	7997.6	1.6369	0.94918	0.050825	0.10165	0.55477	TRUE
s_1547_r0	PLAGL2	2554	2425.3	2554	2425.3	-0.074602	8289.9	6206.8	1.6344	0.051088	0.94891	0.10218	0.55477	FALSE
s_3591_r0	LHX9	2203.9	2323.3	2203.9	2323.3	0.076066	7124.7	5334.7	1.6343	0.94891	0.051093	0.10219	0.55477	TRUE
s_2916_r0	GMEB1	3410.6	3560	3410.6	3560	0.061813	11153	8353.2	1.6341	0.94888	0.05112	0.10224	0.55477	TRUE
s_2515_r0	TFEB	3848.1	4007	3848.1	4007	0.058359	12623	9455.4	1.634	0.94887	0.051127	0.10225	0.55477	TRUE
s_5827_r0	Non-Targeting Control	1783.9	1676.8	1783.9	1676.8	-0.089243	5731.4	4293.8	1.6339	0.051139	0.94886	0.10228	0.55477	FALSE
s_381_r0	ELF4	3953.7	4114.7	3953.7	4114.7	0.057561	12957	9722.1	1.6326	0.94872	0.051277	0.10255	0.55477	TRUE
s_1238_r0	MICB	2102.6	2219	2102.6	2219	0.077673	6769.7	5083.2	1.632	0.94867	0.051335	0.10267	0.55477	TRUE
s_1053_r0	IL12RB2	3645.5	3491.2	3645.5	3491.2	-0.062378	11905	8944.5	1.6315	0.051389	0.94861	0.10278	0.55477	FALSE
s_2483_r0	ZNF225	3275.3	3421.3	3275.3	3421.3	0.062902	10659	8013	1.6311	0.94856	0.051437	0.10287	0.55477	TRUE
s_5225_r0	DBX2	2082.5	1966.8	2082.5	1966.8	-0.082434	6694.7	5033.3	1.631	0.051446	0.94855	0.10289	0.55477	FALSE
s_5485_r0	Non-Targeting Control	2952.2	2813.8	2952.2	2813.8	-0.069238	9574.9	7202.4	1.6306	0.051489	0.94851	0.10298	0.55477	FALSE
s_5862_r0	Non-Targeting Control	2371.5	2495.2	2371.5	2495.2	0.073293	7644.1	5751.8	1.6303	0.94848	0.051516	0.10303	0.55477	TRUE
s_290_r0	DLX2	2321.8	2199.5	2321.8	2199.5	-0.078029	7477.6	5627.9	1.6301	0.051536	0.94846	0.10307	0.55477	FALSE
s_3767_r0	DMRTC2	2375.9	2252.2	2375.9	2252.2	-0.077109	7651.5	5762.7	1.6296	0.051595	0.9484	0.10319	0.55477	FALSE
s_1143_r0	LMX1A	959.62	1037.3	959.62	1037.3	0.11215	3015.1	2272.1	1.6291	0.94836	0.051644	0.10329	0.55477	TRUE
s_4945_r0	ZNF283	2113.9	2230.4	2113.9	2230.4	0.077338	6782.5	5111.3	1.6291	0.94835	0.051647	0.10329	0.55477	TRUE
s_2315_r0	ZNF69	2973.2	2834.4	2973.2	2834.4	-0.068904	9619.9	7254.9	1.6285	0.05171	0.94829	0.10342	0.55477	FALSE
s_5042_r0	ZNF284	3645.5	3799.5	3645.5	3799.5	0.059682	11860	8944.5	1.6285	0.94829	0.051714	0.10343	0.55477	TRUE
s_2333_r0	ZNF79	3793.9	3636.8	3793.9	3636.8	-0.061027	12353	9318.8	1.6282	0.051737	0.94826	0.10347	0.55477	FALSE
s_4597_r0	ZNF555	3478.7	3328.4	3478.7	3328.4	-0.063692	11292	8524.5	1.6277	0.051796	0.9482	0.10359	0.55477	FALSE
s_5899_r0	Non-Targeting Control	3881.2	4040.2	3881.2	4040.2	0.05789	12632	9539.1	1.6274	0.94818	0.051823	0.10365	0.55477	TRUE
s_3425_r0	SOX18	2789.8	2655.6	2789.8	2655.6	-0.071067	8997	6795.8	1.6272	0.051846	0.94815	0.10369	0.55477	FALSE
s_4184_r0	ZNF566	5156.1	5339.9	5156.1	5339.9	0.050539	16902	12770	1.627	0.94813	0.051871	0.10374	0.55477	TRUE
s_3301_r0	VSX1	2177.7	2295.7	2177.7	2295.7	0.076132	6968.9	5269.6	1.6263	0.94806	0.05194	0.10388	0.55502	TRUE
s_2471_r0	ZNF217	2869.2	3005.2	2869.2	3005.2	0.066778	9244.8	6994.6	1.6259	0.94801	0.05199	0.10398	0.55506	TRUE
s_3805_r0	ZSCAN31	2600.3	2471.1	2600.3	2471.1	-0.073492	8345.6	6322.3	1.6248	0.052099	0.9479	0.1042	0.55521	FALSE
s_4725_r0	TIGD2	2719.1	2586.9	2719.1	2586.9	-0.07187	8736.4	6618.9	1.6247	0.052108	0.94789	0.10422	0.55521	FALSE
s_4884_r0	ZNF718	3274.4	3129	3274.4	3129	-0.065504	10569	8010.8	1.6244	0.052143	0.94786	0.10429	0.55521	FALSE
s_438_r0	ESR2	4556.2	4384	4556.2	4384	-0.05556	14821	11247	1.6234	0.052248	0.94775	0.1045	0.55571	FALSE
s_2745_r0	ZNF432	3936.3	3776.6	3936.3	3776.6	-0.059728	12748	9678	1.6231	0.052283	0.94772	0.10457	0.55571	FALSE
s_574_r0	FOSB	2202.1	2083.7	2202.1	2083.7	-0.079714	7012.7	5330.4	1.6221	0.052391	0.94761	0.10478	0.55593	FALSE
s_5206_r0	ZNF880	6430.9	6636.2	6430.9	6636.2	0.045336	21080	16024	1.6221	0.9476	0.052396	0.10479	0.55593	TRUE
s_4851_r0	FOXK1	1583.1	1483.1	1583.1	1483.1	-0.094015	4993.6	3798.3	1.6215	0.052451	0.94755	0.1049	0.55602	FALSE
s_5783_r0	Non-Targeting Control	1857.2	1965.7	1857.2	1965.7	0.081811	5877.4	4475.1	1.6207	0.94746	0.052539	0.10508	0.55646	TRUE
s_4993_r0	FOXD4L3	4125.7	4288.9	4125.7	4288.9	0.055947	13313	10157	1.6191	0.94729	0.052711	0.10542	0.55752	TRUE
s_4591_r0	ZNF681	2270.2	2150.2	2270.2	2150.2	-0.078351	7207.1	5499.7	1.6189	0.052732	0.94727	0.10546	0.55752	FALSE
s_5441_r0	Non-Targeting Control	3081.4	2941	3081.4	2941	-0.067251	9854.5	7526.3	1.6182	0.052806	0.94719	0.10561	0.55781	FALSE
s_4464_r0	NOBOX	2512.1	2638.4	2512.1	2638.4	0.07076	7980.2	6102.2	1.6173	0.94709	0.052912	0.10582	0.55826	TRUE
s_2791_r0	ZBTB33	2348	2470	2348	2470	0.073053	7442.7	5693.1	1.617	0.94706	0.052941	0.10588	0.55826	TRUE
s_4177_r0	ZNF587	5455.6	5267.7	5455.6	5267.7	-0.050541	17643	13533	1.6148	0.05318	0.94682	0.10636	0.56004	FALSE
s_669_r0	GZMA	4108.3	4270.6	4108.3	4270.6	0.055885	13171	10113	1.6139	0.94673	0.053269	0.10654	0.56004	TRUE
s_3876_r0	ZNF649	4076.8	4238.5	4076.8	4238.5	0.056083	13064	10033	1.6138	0.94671	0.05329	0.10658	0.56004	TRUE
s_3347_r0	MLXIPL	2545.3	2418.4	2545.3	2418.4	-0.073758	8052.8	6185	1.6137	0.053297	0.9467	0.10659	0.56004	FALSE
s_4692_r0	ZNF564	2610.8	2739.3	2610.8	2739.3	0.069304	8259.7	6348.4	1.6131	0.94664	0.053361	0.10672	0.56022	TRUE
s_2366_r0	ZNF133	3364.3	3510.7	3364.3	3510.7	0.06141	10708	8236.8	1.6125	0.94657	0.05343	0.10686	0.56045	TRUE
s_163_r0	CDX1	1501.9	1405.2	1501.9	1405.2	-0.095918	4672.5	3598.4	1.6115	0.053534	0.94647	0.10707	0.56106	FALSE
s_1305_r0	MYF5	2417.8	2294.6	2417.8	2294.6	-0.075426	7590.3	5867.1	1.6085	0.053858	0.94614	0.10772	0.56389	FALSE
s_3974_r0	NANOG	2370.7	2248.8	2370.7	2248.8	-0.076129	7430.4	5749.7	1.6077	0.053953	0.94605	0.10791	0.56389	FALSE
s_5588_r0	Non-Targeting Control	2720.8	2851.6	2720.8	2851.6	0.067732	8558.4	6623.3	1.6076	0.94604	0.053963	0.10793	0.56389	TRUE
s_3137_r0	ZIM2	2489.4	2614.4	2489.4	2614.4	0.070636	7808.4	6045.6	1.6072	0.946	0.054002	0.108	0.56389	TRUE
s_5035_r0	ZKSCAN2	3060.5	2921.5	3060.5	2921.5	-0.066996	9649	7473.8	1.6069	0.054039	0.94596	0.10808	0.56389	FALSE
s_4701_r0	ZNF114	4074.2	4235	4074.2	4235	0.05584	12932	10027	1.6061	0.94588	0.054125	0.10825	0.56429	TRUE
s_540_r0	FOXC2	812.92	742.71	812.92	742.71	-0.13015	2465	1916.4	1.6039	0.054366	0.94563	0.10873	0.56547	FALSE
s_3831_r0	GZF1	3786.9	3941.6	3786.9	3941.6	0.057742	11963	9301.2	1.6039	0.94563	0.054371	0.10874	0.56547	TRUE
s_4001_r0	TET1	2636.1	2764.5	2636.1	2764.5	0.068599	8246	6411.7	1.6038	0.94562	0.054379	0.10876	0.56547	TRUE
s_2991_r0	BTN3A2	2512.1	2637.3	2512.1	2637.3	0.070134	7836	6102.2	1.6026	0.94549	0.054514	0.10903	0.56618	TRUE
s_4348_r0	OSR2	1363	1454.5	1363	1454.5	0.09362	4181.5	3257.4	1.6023	0.94546	0.054542	0.10908	0.56618	TRUE
s_1407_r0	NHLH1	3254.3	3397.2	3254.3	3397.2	0.061977	10209	7960.3	1.6016	0.94537	0.054625	0.10925	0.56656	TRUE
s_5077_r0	ZNF860	2338.4	2217.8	2338.4	2217.8	-0.076324	7265.4	5669.2	1.601	0.054692	0.94531	0.10938	0.56676	FALSE
s_1785_r0	SIM2	2475.4	2599.5	2475.4	2599.5	0.070509	7692.7	6010.7	1.5999	0.94519	0.054811	0.10962	0.56727	TRUE
s_494_r0	BPTF	3390.5	3244.8	3390.5	3244.8	-0.063376	10623	8302.7	1.5997	0.054836	0.94516	0.10967	0.56727	FALSE
s_3231_r0	FOXB1	1617.1	1517.5	1617.1	1517.5	-0.091657	4960.5	3882.2	1.5986	0.054954	0.94505	0.10991	0.56796	FALSE
s_376_r0	ELF2	2158.5	2274	2158.5	2274	0.075164	6669.1	5221.9	1.5982	0.945	0.054998	0.11	0.56796	TRUE
s_5437_r0	Non-Targeting Control	1521.1	1424.7	1521.1	1424.7	-0.094389	4645.9	3645.7	1.5965	0.055191	0.94481	0.11038	0.56904	FALSE
s_4376_r0	ASCL4	1504.5	1408.6	1504.5	1408.6	-0.094907	4593.6	3604.8	1.5964	0.055197	0.9448	0.11039	0.56904	FALSE
s_2097_r0	TGIF1	2689.4	2818.4	2689.4	2818.4	0.067582	8323.9	6544.7	1.5949	0.94463	0.055367	0.11073	0.57024	TRUE
s_1884_r0	SPP1	2356.7	2236.1	2356.7	2236.1	-0.075713	7265.2	5714.9	1.5945	0.055408	0.94459	0.11082	0.57024	FALSE
s_4983_r0	ZNF707	1768.2	1664.2	1768.2	1664.2	-0.087364	5403.4	4254.9	1.5937	0.055504	0.9445	0.11101	0.57037	FALSE
s_1374_r0	NFIL3	4731.7	4559.4	4731.7	4559.4	-0.053507	14846	11692	1.5936	0.055516	0.94448	0.11103	0.57037	FALSE
s_5849_r0	Non-Targeting Control	2024	2135.3	2024	2135.3	0.077175	6191.1	4888.2	1.5916	0.94426	0.055741	0.11148	0.57181	TRUE
s_980_r0	IFNGR2	4542.2	4373.7	4542.2	4373.7	-0.054528	14198	11211	1.5915	0.055751	0.94425	0.1115	0.57181	FALSE
s_5804_r0	Non-Targeting Control	2416.9	2538.7	2416.9	2538.7	0.070899	7416.9	5864.9	1.5904	0.94412	0.055877	0.11175	0.5726	TRUE
s_179_r0	CEBPB	1910.5	2018.4	1910.5	2018.4	0.079207	5819	4606.9	1.5894	0.94401	0.055985	0.11197	0.5726	TRUE
s_2899_r0	DMRT2	2286.8	2168.5	2286.8	2168.5	-0.076604	6998.8	5541	1.5894	0.055986	0.94401	0.11197	0.5726	FALSE
s_318_r0	ARID3A	2479.8	2356.5	2479.8	2356.5	-0.073555	7603	6021.6	1.5891	0.056019	0.94398	0.11204	0.5726	FALSE
s_655_r0	GSC2	1559.5	1462.5	1559.5	1462.5	-0.092577	4703.6	3740.2	1.5859	0.056379	0.94362	0.11276	0.57578	FALSE
s_1059_r0	IL13	5058.3	5235.6	5058.3	5235.6	0.049707	15727	12522	1.5849	0.94351	0.056492	0.11298	0.57644	TRUE
s_2469_r0	ZNF217	3650.7	3800.7	3650.7	3800.7	0.058045	11238	8957.7	1.584	0.9434	0.056595	0.11319	0.57701	TRUE
s_1147_r0	LMX1B	2904.2	3037.3	2904.2	3037.3	0.064648	8863.4	7082.1	1.5821	0.94319	0.056813	0.11363	0.57762	TRUE
s_4801_r0	TIGD1	2797.6	2667.1	2797.6	2667.1	-0.068913	8520.2	6815.5	1.5812	0.056914	0.94309	0.11383	0.57762	FALSE
s_81_r0	NKX3-2	2349.7	2230.4	2349.7	2230.4	-0.075133	7114.7	5697.5	1.5803	0.057014	0.94299	0.11403	0.57762	FALSE
s_727_r0	HLA-DRA	3283.1	3424.7	3283.1	3424.7	0.060894	10023	8032.7	1.5798	0.94292	0.057082	0.11416	0.57762	TRUE
s_4276_r0	MSANTD3	1397.9	1306.6	1397.9	1306.6	-0.097402	4170.7	3343.1	1.5796	0.0571	0.9429	0.1142	0.57762	FALSE
s_1233_r0	MEOX2	3314.6	3456.8	3314.6	3456.8	0.060604	10117	8111.7	1.5794	0.94287	0.057128	0.11426	0.57762	TRUE
s_3297_r0	SOX8	2306	2188	2306	2188	-0.075768	6966.3	5588.8	1.5789	0.057179	0.94282	0.11436	0.57762	FALSE
s_4698_r0	ZNF433	4888.9	4715.3	4888.9	4715.3	-0.052151	15070	12091	1.5788	0.057189	0.94281	0.11438	0.57762	FALSE
s_1614_r0	PPARG	4608.6	4440.2	4608.6	4440.2	-0.05369	14178	11380	1.5786	0.057217	0.94278	0.11443	0.57762	FALSE
s_3485_r0	HES6	2931.2	2797.8	2931.2	2797.8	-0.067212	8907.5	7149.9	1.5785	0.057226	0.94277	0.11445	0.57762	FALSE
s_1546_r0	PLAGL2	1881.7	1775.4	1881.7	1775.4	-0.08384	5648.9	4535.6	1.5783	0.057254	0.94275	0.11451	0.57762	FALSE
s_1882_r0	SPP1	2133.2	2246.5	2133.2	2246.5	0.074631	6419.1	5159	1.5775	0.94266	0.057341	0.11468	0.57762	TRUE
s_4922_r0	PROX2	4131	4290.1	4131	4290.1	0.054502	12654	10170	1.5775	0.94266	0.057343	0.11469	0.57762	TRUE
s_1702_r0	RORA	1724.5	1623	1724.5	1623	-0.087514	5157.1	4147.1	1.577	0.057393	0.94261	0.11479	0.57762	FALSE
s_3990_r0	ZFP2	3702.2	3551.9	3702.2	3551.9	-0.05978	11297	9087.6	1.5768	0.057422	0.94258	0.11484	0.57762	FALSE
s_4485_r0	HDX	3116.4	3253.9	3116.4	3253.9	0.062308	9464.8	7614	1.5768	0.94257	0.057426	0.11485	0.57762	TRUE
s_4123_r0	RHOXF2	2717.3	2589.2	2717.3	2589.2	-0.069666	8210.7	6614.6	1.5756	0.057556	0.94244	0.11511	0.57845	FALSE
s_2094_r0	TGFBR1	1184	1267.6	1184	1267.6	0.098379	3496.7	2819.1	1.575	0.94238	0.057623	0.11525	0.57864	TRUE
s_1922_r0	STAT5A	1805.7	1909.5	1805.7	1909.5	0.080574	5384.7	4347.7	1.5739	0.94224	0.057761	0.11552	0.57908	TRUE
s_2061_r0	TFAP4	4199.1	4039.1	4199.1	4039.1	-0.056044	12805	10342	1.5736	0.057788	0.94221	0.11558	0.57908	FALSE
s_3202_r0	NKX2-8	1643.3	1742.2	1643.3	1742.2	0.08422	4885.3	3946.8	1.5734	0.94219	0.057812	0.11562	0.57908	TRUE
s_1727_r0	RXRG	3295.4	3154.2	3295.4	3154.2	-0.063129	9959	8063.4	1.5717	0.058013	0.94199	0.11603	0.57954	FALSE
s_716_r0	HLA-DPB1	3663	3514.1	3663	3514.1	-0.059831	11077	8988.5	1.5699	0.058214	0.94179	0.11643	0.57954	FALSE
s_5324_r0	ZSCAN30	2159.4	2045.9	2159.4	2045.9	-0.077836	6437.3	5224.1	1.5699	0.058223	0.94178	0.11645	0.57954	FALSE
s_1039_r0	IL10	3492.7	3637.9	3492.7	3637.9	0.058751	10543	8559.7	1.5695	0.94174	0.058264	0.11653	0.57954	TRUE
s_4824_r0	ZNF449	5103.7	4927.3	5103.7	4927.3	-0.050727	15553	12637	1.5689	0.058335	0.94166	0.11667	0.57954	FALSE
s_2958_r0	ZNF460	4795.5	4624.7	4795.5	4624.7	-0.052287	14573	11854	1.5681	0.058433	0.94157	0.11687	0.57954	FALSE
s_2343_r0	ZNF85	2474.6	2353.1	2474.6	2353.1	-0.072611	7382.6	6008.6	1.5676	0.058488	0.94151	0.11698	0.57954	FALSE
s_5278_r0	NKX2-4	940.41	1014.3	940.41	1014.3	0.10908	2733.7	2225.5	1.5674	0.94149	0.058511	0.11702	0.57954	TRUE
s_4018_r0	PDCD1LG2	3450.8	3306.7	3450.8	3306.7	-0.061528	10385	8454.2	1.5674	0.058511	0.94149	0.11702	0.57954	FALSE
s_2839_r0	HMG20B	4723	4553.7	4723	4553.7	-0.052657	14333	11670	1.5673	0.058522	0.94148	0.11704	0.57954	FALSE
s_3766_r0	DMRTC2	2988.9	2855.1	2988.9	2855.1	-0.066049	8950.4	7294.3	1.5666	0.058609	0.94139	0.11722	0.57954	FALSE
s_4561_r0	ZNF784	3067.5	2931.9	3067.5	2931.9	-0.0652	9192	7491.3	1.5665	0.058611	0.94139	0.11722	0.57954	FALSE
s_2006_r0	TCF12	2923.4	3055.7	2923.4	3055.7	0.063821	8747.8	7130.2	1.5664	0.94138	0.058623	0.11725	0.57954	TRUE
s_607_r0	GATA4	2610.8	2486	2610.8	2486	-0.070623	7784.1	6348.4	1.566	0.058677	0.94132	0.11735	0.57954	FALSE
s_589_r0	GABPA	3523.2	3377.7	3523.2	3377.7	-0.060839	10589	8636.6	1.5659	0.058681	0.94132	0.11736	0.57954	FALSE
s_5873_r0	Non-Targeting Control	2506	2628.1	2506	2628.1	0.068624	7458	6087	1.5654	0.94126	0.058744	0.11749	0.57954	TRUE
s_5003_r0	ZNF181	3526.7	3672.3	3526.7	3672.3	0.058325	10591	8645.4	1.5653	0.94124	0.058759	0.11752	0.57954	TRUE
s_2441_r0	ZNF189	2549.7	2672.8	2549.7	2672.8	0.068038	7585.7	6195.9	1.5648	0.94119	0.058813	0.11763	0.57954	TRUE
s_3176_r0	HINFP	5256.5	5435.1	5256.5	5435.1	0.048188	15944	13026	1.5646	0.94117	0.058833	0.11767	0.57954	TRUE
s_2376_r0	ZNF135	2170.7	2057.3	2170.7	2057.3	-0.077341	6424.8	5252.3	1.5641	0.058894	0.94111	0.11779	0.57954	FALSE
s_5665_r0	Non-Targeting Control	5233.8	5055.7	5233.8	5055.7	-0.049939	15860	12968	1.564	0.058913	0.94109	0.11783	0.57954	FALSE
s_5195_r0	FOXI2	1280.9	1367.4	1280.9	1367.4	0.094119	3734.2	3056.2	1.5632	0.941	0.058998	0.118	0.57954	TRUE
s_3372_r0	KLF3	1944.6	2051.6	1944.6	2051.6	0.077284	5731.4	4691.3	1.5631	0.94099	0.059009	0.11802	0.57954	TRUE
s_4289_r0	ZNF300	3472.6	3328.4	3472.6	3328.4	-0.061156	10392	8509.2	1.5629	0.059039	0.94096	0.11808	0.57954	FALSE
s_2055_r0	TFAP2B	3476.1	3331.9	3476.1	3331.9	-0.061117	10400	8518	1.5627	0.059065	0.94094	0.11813	0.57954	FALSE
s_542_r0	FOXE1	2649.2	2523.8	2649.2	2523.8	-0.069914	7858.7	6444.4	1.5617	0.059178	0.94082	0.11836	0.58018	FALSE
s_3996_r0	ZNF614	4489.8	4325.6	4489.8	4325.6	-0.053758	13491	11079	1.5606	0.05931	0.94069	0.11862	0.58024	FALSE
s_5349_r0	SP9	1932.3	1825.8	1932.3	1825.8	-0.081749	5671.5	4661	1.56	0.059379	0.94062	0.11876	0.58024	FALSE
s_3309_r0	ZNF354C	2396.9	2515.8	2396.9	2515.8	0.069851	7075.1	5814.9	1.5599	0.94061	0.059387	0.11877	0.58024	TRUE
s_4262_r0	ZNF697	4003.5	4158.3	4003.5	4158.3	0.054704	11975	9847.8	1.5595	0.94056	0.059439	0.11888	0.58024	TRUE
s_1246_r0	KMT2A	2136.7	2248.8	2136.7	2248.8	0.073742	6283.8	5167.7	1.5595	0.94056	0.059442	0.11888	0.58024	TRUE
s_5605_r0	Non-Targeting Control	2809.9	2680.9	2809.9	2680.9	-0.067783	8321.7	6846	1.5592	0.059474	0.94053	0.11895	0.58024	FALSE
s_5731_r0	Non-Targeting Control	2854.4	2724.4	2854.4	2724.4	-0.067218	8448.4	6957.5	1.5584	0.059571	0.94043	0.11914	0.58044	FALSE
s_657_r0	GTF2B	3008.1	2874.6	3008.1	2874.6	-0.065479	8913.7	7342.4	1.5582	0.059592	0.94041	0.11918	0.58044	FALSE
s_4908_r0	ZNF311	2059.8	2169.7	2059.8	2169.7	0.074929	6034.6	4977	1.5572	0.94029	0.059707	0.11941	0.5809	TRUE
s_1944_r0	TAL2	4084.7	4240.8	4084.7	4240.8	0.054086	12180	10053	1.5566	0.94022	0.059777	0.11955	0.5809	TRUE
s_3065_r0	ZBTB1	3331.2	3471.7	3331.2	3471.7	0.059606	9877.7	8153.4	1.5566	0.94022	0.059784	0.11957	0.5809	TRUE
s_2951_r0	ZNF274	997.16	921.51	997.16	921.51	-0.11371	2861.7	2363.4	1.5562	0.059833	0.94017	0.11967	0.58091	FALSE
s_1242_r0	MITF	2183.8	2296.9	2183.8	2296.9	0.07281	6395	5284.8	1.5557	0.94011	0.059893	0.11979	0.58101	TRUE
s_4187_r0	ZIC5	2457.1	2337	2457.1	2337	-0.072265	7211.4	5965	1.555	0.059978	0.94002	0.11996	0.58137	FALSE
s_1850_r0	SOX15	2159.4	2271.7	2159.4	2271.7	0.073127	6308.6	5224.1	1.5541	0.93992	0.060082	0.12016	0.58191	TRUE
s_96_r0	CXCR5	2705.1	2831	2705.1	2831	0.065615	7927.6	6584	1.5518	0.93965	0.060353	0.12071	0.58404	TRUE
s_973_r0	IFNGR1	1823.2	1720.4	1823.2	1720.4	-0.083685	5284.3	4390.9	1.5514	0.0604	0.9396	0.1208	0.58404	FALSE
s_1978_r0	TBX3	1945.4	2051.6	1945.4	2051.6	0.076637	5638.3	4693.4	1.55	0.93943	0.060566	0.12113	0.58518	TRUE
s_4879_r0	LCORL	4182.5	4025.3	4182.5	4025.3	-0.055254	12355	10300	1.5489	0.060707	0.93929	0.12141	0.58573	FALSE
s_5924_r0	Non-Targeting Control	1884.3	1988.6	1884.3	1988.6	0.077666	5436.6	4542.1	1.5472	0.93909	0.060906	0.12181	0.58573	TRUE
s_5844_r0	Non-Targeting Control	4210.4	4368	4210.4	4368	0.052991	12413	10371	1.5472	0.93909	0.060908	0.12182	0.58573	TRUE
s_4230_r0	ZNF468	4518.7	4682	4518.7	4682	0.051231	13347	11152	1.5471	0.93909	0.060914	0.12183	0.58573	TRUE
s_5653_r0	Non-Targeting Control	2554	2432.1	2554	2432.1	-0.070519	7428.1	6206.8	1.5471	0.060918	0.93908	0.12184	0.58573	FALSE
s_5081_r0	ZNF879	2520.8	2641.9	2520.8	2641.9	0.067635	7325.5	6124	1.5467	0.93904	0.060964	0.12193	0.58573	TRUE
s_1329_r0	NEUROG1	3288.4	3149.6	3288.4	3149.6	-0.062167	9623	8045.9	1.5466	0.060977	0.93902	0.12195	0.58573	FALSE
s_5187_r0	HES3	3646.4	3792.6	3646.4	3792.6	0.056723	10696	8946.7	1.5463	0.93899	0.061013	0.12203	0.58573	TRUE
s_1386_r0	NFKB2	2381.1	2498.6	2381.1	2498.6	0.06945	6900.7	5775.7	1.5458	0.93892	0.061075	0.12215	0.58585	TRUE
s_1811_r0	SMARCB1	3821.9	3971.4	3821.9	3971.4	0.055364	11183	9389.3	1.5434	0.93864	0.061364	0.12273	0.58742	TRUE
s_248_r0	CREBL2	2774.1	2900.9	2774.1	2900.9	0.064485	8045.7	6756.5	1.5433	0.93862	0.061384	0.12277	0.58742	TRUE
s_3253_r0	VENTX	1506.2	1598.9	1506.2	1598.9	0.086078	4293.4	3609.1	1.5425	0.93852	0.06148	0.12296	0.58742	TRUE
s_2726_r0	NR1D1	2630	2506.6	2630	2506.6	-0.069276	7607.8	6396.4	1.5423	0.061497	0.9385	0.12299	0.58742	FALSE
s_1581_r0	POU4F1	3619.3	3474	3619.3	3474	-0.059096	10556	8878.5	1.542	0.061532	0.93847	0.12306	0.58742	FALSE
s_551_r0	FOXD2	2599.4	2476.8	2599.4	2476.8	-0.069668	7514.3	6320.1	1.542	0.061532	0.93847	0.12306	0.58742	FALSE
s_1690_r0	RFX3	2930.4	2800.1	2930.4	2800.1	-0.065601	8490	7147.7	1.5413	0.061623	0.93838	0.12325	0.58749	FALSE
s_3620_r0	VARS2	3314.6	3453.4	3314.6	3453.4	0.059168	9633.5	8111.7	1.5412	0.93836	0.061637	0.12327	0.58749	TRUE
s_329_r0	E2F3	2370.7	2487.2	2370.7	2487.2	0.069179	6785.6	5749.7	1.5363	0.93777	0.062227	0.12445	0.59264	TRUE
s_1080_r0	INSM1	1508.8	1601.2	1508.8	1601.2	0.085639	4263.2	3615.6	1.5356	0.93769	0.062312	0.12462	0.59298	TRUE
s_1090_r0	IRF2	3001.1	3132.4	3001.1	3132.4	0.061781	8626.5	7324.9	1.5347	0.93757	0.062425	0.12485	0.59358	TRUE
s_2275_r0	ZNF26	2516.5	2396.6	2516.5	2396.6	-0.070384	7184.5	6113.1	1.5331	0.062621	0.93738	0.12524	0.59411	FALSE
s_5438_r0	Non-Targeting Control	1968.1	1862.5	1968.1	1862.5	-0.079541	5578.5	4749.7	1.5326	0.062681	0.93732	0.12536	0.59411	FALSE
s_4637_r0	NKX6-3	1605.8	1510.6	1605.8	1510.6	-0.088049	4524.9	3854.2	1.5323	0.062721	0.93728	0.12544	0.59411	FALSE
s_3722_r0	DMRT3	2429.2	2546.8	2429.2	2546.8	0.068174	6914.1	5895.4	1.5315	0.93718	0.062819	0.12564	0.59411	TRUE
s_1065_r0	IL17A	3093.6	2960.5	3093.6	2960.5	-0.063438	8861.6	7557	1.5314	0.062832	0.93717	0.12566	0.59411	FALSE
s_3271_r0	CD274	2320	2205.2	2320	2205.2	-0.073192	6591.2	5623.6	1.5311	0.062878	0.93712	0.12576	0.59411	FALSE
s_806_r0	HOXA4	2472.8	2591.5	2472.8	2591.5	0.067578	7037.1	6004.2	1.531	0.93712	0.062881	0.12576	0.59411	TRUE
s_3197_r0	GMEB2	2241.4	2354.2	2241.4	2354.2	0.070787	6358.6	5428.1	1.5306	0.93707	0.062929	0.12586	0.59411	TRUE
s_286_r0	DLX1	2057.2	2165.1	2057.2	2165.1	0.073713	5820.6	4970.5	1.5304	0.93704	0.062961	0.12592	0.59411	TRUE
s_5488_r0	Non-Targeting Control	2201.3	2312.9	2201.3	2312.9	0.071364	6235.7	5328.2	1.5299	0.93698	0.06302	0.12604	0.59411	TRUE
s_2397_r0	ZNF146	3739.8	3593.2	3739.8	3593.2	-0.057675	10745	9182.2	1.5299	0.063025	0.93698	0.12605	0.59411	FALSE
s_2979_r0	VAX1	1827.5	1726.1	1827.5	1726.1	-0.082339	5144.9	4401.7	1.529	0.063138	0.93686	0.12628	0.59436	FALSE
s_4544_r0	ZNF418	5058.3	4887.2	5058.3	4887.2	-0.049628	14634	12522	1.5288	0.063151	0.93685	0.1263	0.59436	FALSE
s_699_r0	ZBTB48	1493.1	1401.7	1493.1	1401.7	-0.091044	4174.8	3576.9	1.5278	0.063277	0.93672	0.12655	0.59493	FALSE
s_245_r0	CREBL2	3238.6	3102.6	3238.6	3102.6	-0.061851	9241.4	7920.8	1.5276	0.06331	0.93669	0.12662	0.59493	FALSE
s_5898_r0	Non-Targeting Control	3156.5	3022.4	3156.5	3022.4	-0.062613	8992	7714.7	1.5268	0.063405	0.93659	0.12681	0.59532	FALSE
s_20_r0	AIF1	1851.1	1953	1851.1	1953	0.077286	5194.3	4460	1.5262	0.93652	0.06348	0.12696	0.59532	TRUE
s_2204_r0	ZIC1	2389	2272.8	2389	2272.8	-0.071888	6748	5795.3	1.526	0.063501	0.9365	0.127	0.59532	FALSE
s_342_r0	E2F6	2483.3	2601.8	2483.3	2601.8	0.067209	7017.8	6030.3	1.5256	0.93645	0.063553	0.12711	0.59535	TRUE
s_4583_r0	ZNF98	3175.7	3310.1	3175.7	3310.1	0.059768	9027.7	7763	1.5251	0.93638	0.06362	0.12724	0.59551	TRUE
s_2150_r0	TWIST1	1053.9	977.67	1053.9	977.67	-0.10824	2906.9	2501.6	1.5245	0.063695	0.9363	0.12739	0.59574	FALSE
s_2557_r0	EOMES	3430.7	3570.3	3430.7	3570.3	0.057519	9741.5	8403.7	1.5226	0.93607	0.063926	0.12785	0.59678	TRUE
s_514_r0	FOXD1	1497.5	1406.3	1497.5	1406.3	-0.090546	4154.8	3587.7	1.5219	0.064018	0.93598	0.12804	0.59678	FALSE
s_796_r0	HOXA1	3611.4	3468.3	3611.4	3468.3	-0.058343	10249	8858.7	1.5212	0.06411	0.93589	0.12822	0.59678	FALSE
s_5439_r0	Non-Targeting Control	1684.3	1781.1	1684.3	1781.1	0.080552	4682.9	4048	1.5211	0.93588	0.06412	0.12824	0.59678	TRUE
s_2983_r0	SOX30	1845.9	1947.3	1845.9	1947.3	0.077135	5144.3	4447	1.521	0.93588	0.064124	0.12825	0.59678	TRUE
s_5232_r0	ETV3L	2339.2	2224.7	2339.2	2224.7	-0.072398	6559.7	5671.4	1.5209	0.064138	0.93586	0.12828	0.59678	FALSE
s_1694_r0	RFX4	1716.7	1814.4	1716.7	1814.4	0.079818	4773.4	4127.7	1.5208	0.93585	0.064153	0.12831	0.59678	TRUE
s_4667_r0	ZNF610	2652.7	2530.7	2652.7	2530.7	-0.06789	7440.2	6453.1	1.5185	0.064441	0.93556	0.12888	0.59899	FALSE
s_3207_r0	EHF	2864.9	2738.2	2864.9	2738.2	-0.06524	8027.9	6983.7	1.5163	0.064727	0.93527	0.12945	0.60053	FALSE
s_3531_r0	IL26	2560.1	2679.7	2560.1	2679.7	0.06583	7148.7	6222	1.5159	0.93522	0.064776	0.12955	0.60053	TRUE
s_4456_r0	ZFP42	2833.4	2959.4	2833.4	2959.4	0.062714	7929.2	6905	1.5155	0.93517	0.064826	0.12965	0.60053	TRUE
s_3369_r0	KLF3	1742.9	1644.7	1742.9	1644.7	-0.083547	4813.6	4192.4	1.5154	0.06484	0.93516	0.12968	0.60053	FALSE
s_3505_r0	ZNF692	4092.6	3940.5	4092.6	3940.5	-0.054617	11563	10073	1.5152	0.064857	0.93514	0.12971	0.60053	FALSE
s_2047_r0	TERF2	3503.2	3362.8	3503.2	3362.8	-0.05897	9848.4	8586.1	1.5146	0.064935	0.93506	0.12987	0.60079	FALSE
s_2023_r0	TCF21	3070.9	2939.9	3070.9	2939.9	-0.0629	8588	7500.1	1.5133	0.065101	0.9349	0.1302	0.60185	FALSE
s_4030_r0	LY6G5C	2856.1	2982.3	2856.1	2982.3	0.062333	7957.1	6961.9	1.5119	0.93472	0.065277	0.13055	0.60238	TRUE
s_1183_r0	SMAD5	3230.7	3365.1	3230.7	3365.1	0.058774	9028.5	7901.1	1.5117	0.9347	0.065299	0.1306	0.60238	TRUE
s_997_r0	IL2RB	1710.5	1807.5	1710.5	1807.5	0.079485	4699	4112.6	1.5117	0.93469	0.065308	0.13062	0.60238	TRUE
s_2835_r0	IKZF1	2665.8	2787.4	2665.8	2787.4	0.064357	7400.1	6485.8	1.5106	0.93456	0.065444	0.13089	0.60317	TRUE
s_2995_r0	BTN3A1	2112.2	2220.1	2112.2	2220.1	0.071845	5821.2	5107	1.5099	0.93446	0.065538	0.13108	0.60351	TRUE
s_3942_r0	ZFHX4	3736.3	3880.9	3736.3	3880.9	0.054759	10452	9173.4	1.5095	0.93442	0.065582	0.13116	0.60351	TRUE
s_2757_r0	SETDB1	2633.5	2754.2	2633.5	2754.2	0.064641	7287.3	6405.1	1.5085	0.93428	0.065719	0.13144	0.60394	TRUE
s_393_r0	ELK3	3003.7	2874.6	3003.7	2874.6	-0.063385	8340.3	7331.5	1.5084	0.065729	0.93427	0.13146	0.60394	FALSE
s_503_r0	FOXF1	2403	2518.1	2403	2518.1	0.067492	6628	5830.1	1.5079	0.93421	0.065793	0.13159	0.60402	TRUE
s_1505_r0	PBX3	1794.4	1893.4	1794.4	1893.4	0.077498	4908.5	4319.7	1.5075	0.93416	0.065839	0.13168	0.60402	TRUE
s_3964_r0	ZNF671	1995.2	2099.8	1995.2	2099.8	0.073654	5466.3	4816.8	1.5066	0.93404	0.065963	0.13193	0.6047	TRUE
s_29_r0	AIRE	1906.1	1804	1906.1	1804	-0.079369	5210.7	4596.1	1.5058	0.066059	0.93394	0.13212	0.60512	FALSE
s_1274_r0	MTF1	3820.1	3674.6	3820.1	3674.6	-0.056029	10593	9384.9	1.5025	0.066488	0.93351	0.13298	0.60771	FALSE
s_1698_r0	RFX5	1534.2	1625.2	1534.2	1625.2	0.083156	4148.3	3677.9	1.5019	0.93344	0.066558	0.13312	0.60771	TRUE
s_3446_r0	BNC2	2010	2114.7	2010	2114.7	0.073163	5472.2	4853.5	1.5016	0.9334	0.066596	0.13319	0.60771	TRUE
s_1607_r0	PPARA	1680	1775.4	1680	1775.4	0.079647	4551.7	4037.2	1.5016	0.9334	0.066597	0.13319	0.60771	TRUE
s_1129_r0	JUND	1040.8	966.21	1040.8	966.21	-0.10721	2783.5	2469.7	1.5014	0.06663	0.93337	0.13326	0.60771	FALSE
s_2870_r0	ZNF211	2408.2	2293.5	2408.2	2293.5	-0.070406	6583.9	5843.2	1.5012	0.066655	0.93335	0.13331	0.60771	FALSE
s_4517_r0	GSC	1816.2	1716.9	1816.2	1716.9	-0.081035	4925.9	4373.6	1.5009	0.066696	0.9333	0.13339	0.60771	FALSE
s_2192_r0	ZBTB14	1965.5	2068.8	1965.5	2068.8	0.073861	5335.5	4743.2	1.4999	0.93318	0.066818	0.13364	0.60835	TRUE
s_791_r0	TLX2	1099.3	1176	1099.3	1176	0.097132	2936.2	2612.3	1.4993	0.93311	0.066892	0.13378	0.60835	TRUE
s_710_r0	MNX1	1735.9	1639	1735.9	1639	-0.082788	4691.3	4175.1	1.4991	0.066927	0.93307	0.13385	0.60835	FALSE
s_1603_r0	POU6F1	3301.5	3436.2	3301.5	3436.2	0.05768	9073.5	8078.8	1.4988	0.93303	0.066969	0.13394	0.60835	TRUE
s_4825_r0	ZNF449	2965.3	2837.9	2965.3	2837.9	-0.063338	8116.8	7235.2	1.4979	0.06708	0.93292	0.13416	0.60838	FALSE
s_160_r0	CDC5L	2760.1	2637.3	2760.1	2637.3	-0.065631	7539	6721.5	1.4977	0.0671	0.9329	0.1342	0.60838	FALSE
s_1528_r0	PITX2	2812.5	2936.4	2812.5	2936.4	0.062205	7683.5	6852.6	1.4975	0.93287	0.067132	0.13426	0.60838	TRUE
s_4166_r0	ZNF341	3274.4	3140.5	3274.4	3140.5	-0.060231	8968.5	8010.8	1.4964	0.06728	0.93272	0.13456	0.60838	FALSE
s_4904_r0	NPAS4	3324.2	3459.1	3324.2	3459.1	0.057386	9103.3	8135.8	1.4959	0.93266	0.067335	0.13467	0.60838	TRUE
s_1972_r0	TBX15	2586.3	2704.9	2586.3	2704.9	0.064656	7032	6287.4	1.4956	0.93262	0.067378	0.13476	0.60838	TRUE
s_5516_r0	Non-Targeting Control	2494.7	2378.3	2494.7	2378.3	-0.068896	6772.1	6058.6	1.4952	0.067436	0.93256	0.13487	0.60838	FALSE
s_5142_r0	HES5	963.11	891.71	963.11	891.71	-0.11101	2549	2280.6	1.4951	0.067444	0.93256	0.13489	0.60838	FALSE
s_1156_r0	LTB	1673	1578.3	1673	1578.3	-0.084052	4488	4020	1.4943	0.067553	0.93245	0.13511	0.60838	FALSE
s_2826_r0	IRX5	1512.3	1422.4	1512.3	1422.4	-0.08841	4045.9	3624.2	1.4942	0.067557	0.93244	0.13511	0.60838	FALSE
s_5834_r0	Non-Targeting Control	3480.5	3618.4	3480.5	3618.4	0.056062	9515	8528.9	1.4937	0.93238	0.067623	0.13525	0.60838	TRUE
s_4366_r0	DBX1	3738.9	3882	3738.9	3882	0.054174	10240	9180	1.4936	0.93236	0.067639	0.13528	0.60838	TRUE
s_5818_r0	Non-Targeting Control	3165.2	3033.9	3165.2	3033.9	-0.061138	8629.7	7736.7	1.4936	0.06764	0.93236	0.13528	0.60838	FALSE
s_3732_r0	HIVEP3	3805.3	3949.7	3805.3	3949.7	0.053708	10421	9347.4	1.4932	0.93231	0.067689	0.13538	0.60838	TRUE
s_1937_r0	TAL1	2637	2756.5	2637	2756.5	0.06393	7143.1	6413.9	1.4924	0.93221	0.067791	0.13558	0.60838	TRUE
s_3119_r0	HEY1	1919.2	2020.7	1919.2	2020.7	0.074268	5145.1	4628.6	1.491	0.93202	0.067976	0.13595	0.60838	TRUE
s_2907_r0	KLF1	1701.8	1797.2	1701.8	1797.2	0.078612	4546.7	4091.1	1.4909	0.93201	0.067995	0.13599	0.60838	TRUE
s_5365_r0	MEF2B	2686.7	2566.2	2686.7	2566.2	-0.06618	7261.1	6538.2	1.4903	0.068067	0.93193	0.13613	0.60838	FALSE
s_3005_r0	ZHX1	2258.9	2369.1	2258.9	2369.1	0.068694	6072.9	5471.5	1.4899	0.93188	0.068125	0.13625	0.60838	TRUE
s_3562_r0	BARX1	1782.1	1879.7	1782.1	1879.7	0.076843	4758.1	4289.5	1.4895	0.93182	0.068182	0.13636	0.60838	TRUE
s_1153_r0	LTB	1573.5	1482	1573.5	1482	-0.086355	4184	3774.6	1.4889	0.068253	0.93175	0.13651	0.60838	FALSE
s_3841_r0	ZNF574	3789.6	3645.9	3789.6	3645.9	-0.055735	10317	9307.8	1.4889	0.068255	0.93174	0.13651	0.60838	FALSE
s_764_r0	FOXA2	2261.5	2151.3	2261.5	2151.3	-0.072026	6070	5478	1.4887	0.068288	0.93171	0.13658	0.60838	FALSE
s_3985_r0	GRHL2	2146.3	2039	2146.3	2039	-0.073918	5750.9	5191.6	1.4884	0.068317	0.93168	0.13663	0.60838	FALSE
s_4841_r0	ZNF485	2389.9	2503.2	2389.9	2503.2	0.066815	6422.1	5797.5	1.4884	0.93168	0.068317	0.13663	0.60838	TRUE
s_870_r0	HOXB9	4558	4400.1	4558	4400.1	-0.050843	12461	11251	1.4883	0.068336	0.93166	0.13667	0.60838	FALSE
s_5148_r0	ZNF662	2748.7	2627	2748.7	2627	-0.065339	7412.4	6693.2	1.4883	0.068342	0.93166	0.13668	0.60838	FALSE
s_1389_r0	NFKBIL1	6792.4	6985.8	6792.4	6985.8	0.040501	18704	16950	1.4856	0.93131	0.068693	0.13739	0.61089	TRUE
s_520_r0	FOXD4	2869.2	2745	2869.2	2745	-0.063819	7712.9	6994.6	1.4851	0.068765	0.93123	0.13753	0.61089	FALSE
s_5914_r0	Non-Targeting Control	3544.2	3682.6	3544.2	3682.6	0.055246	9576.3	8689.4	1.4846	0.93118	0.068821	0.13764	0.61089	TRUE
s_1991_r0	TCF3	1595.3	1687.1	1595.3	1687.1	0.080717	4218.7	3828.4	1.4846	0.93117	0.06883	0.13766	0.61089	TRUE
s_5777_r0	Non-Targeting Control	2994.1	3121	2994.1	3121	0.059855	8048.6	7307.4	1.4842	0.93112	0.068877	0.13775	0.61089	TRUE
s_3433_r0	HES2	2606.4	2488.3	2606.4	2488.3	-0.06688	6975.5	6337.5	1.4837	0.068945	0.93105	0.13789	0.611	FALSE
s_4534_r0	ZNF785	3222	3353.7	3222	3353.7	0.057756	8665.4	7879.2	1.4831	0.93098	0.069025	0.13805	0.611	TRUE
s_2355_r0	ZNF121	2852.7	2729	2852.7	2729	-0.063911	7645.5	6953.1	1.483	0.069043	0.93096	0.13809	0.611	FALSE
s_5202_r0	MED11	2110.5	2004.6	2110.5	2004.6	-0.074186	5600.1	5102.7	1.4815	0.069232	0.93077	0.13846	0.61222	FALSE
s_108_r0	KLF9	1776	1872.8	1776	1872.8	0.076511	4683.8	4274.4	1.4804	0.93062	0.069383	0.13877	0.61311	TRUE
s_1383_r0	NFKB1	2375.9	2263.7	2375.9	2263.7	-0.069789	6299.3	5762.7	1.4786	0.069624	0.93038	0.13925	0.61458	FALSE
s_3241_r0	TAF5L	2430.9	2544.5	2430.9	2544.5	0.065839	6447.3	5899.7	1.4784	0.93035	0.069652	0.1393	0.61458	TRUE
s_93_r0	CXCR5	2735.6	2856.2	2735.6	2856.2	0.062202	7268.8	6660.4	1.4774	0.93021	0.069786	0.13957	0.61459	TRUE
s_4635_r0	NKX6-3	2114.8	2009.2	2114.8	2009.2	-0.073872	5576.9	5113.5	1.4769	0.06985	0.93015	0.1397	0.61459	FALSE
s_4105_r0	ZNF333	3224.6	3093.5	3224.6	3093.5	-0.059884	8600.2	7885.7	1.4769	0.069853	0.93015	0.13971	0.61459	FALSE
s_4968_r0	ZNF852	2183.8	2291.2	2183.8	2291.2	0.069208	5763.3	5284.8	1.4768	0.93014	0.069859	0.13972	0.61459	TRUE
s_2271_r0	ZNF23	2822.1	2944.5	2822.1	2944.5	0.061224	7488.6	6876.6	1.4758	0.93	0.069998	0.14	0.61537	TRUE
s_2303_r0	ZNF41	3046.5	3173.7	3046.5	3173.7	0.058998	8090.9	7438.7	1.4749	0.92988	0.070119	0.14024	0.61597	TRUE
s_4_r0	ABCF1	3709.2	3849.9	3709.2	3849.9	0.053699	9898.5	9105.2	1.4745	0.92983	0.070169	0.14034	0.61597	TRUE
s_3717_r0	ZNF250	4139.7	3990.9	4139.7	3990.9	-0.052797	11070	10192	1.4739	0.07026	0.92974	0.14052	0.61602	FALSE
s_2571_r0	ZNF282	1442.5	1355.9	1442.5	1355.9	-0.089235	3747.9	3452.4	1.4735	0.07031	0.92969	0.14062	0.61602	FALSE
s_4954_r0	ZFP82	3277.9	3409.8	3277.9	3409.8	0.056909	8702.1	8019.5	1.4732	0.92965	0.070353	0.14071	0.61602	TRUE
s_124_r0	RUNX2	3649.9	3789.2	3649.9	3789.2	0.054034	9706.6	8955.5	1.4723	0.92953	0.070467	0.14093	0.61602	TRUE
s_5170_r0	BSX	2575	2458.5	2575	2458.5	-0.066757	6783.9	6259.1	1.4723	0.070469	0.92953	0.14094	0.61602	FALSE
s_3296_r0	RAX	3047.4	2920.4	3047.4	2920.4	-0.061376	8060.2	7440.9	1.4719	0.070526	0.92947	0.14105	0.61602	FALSE
s_892_r0	HOXC9	2702.5	2821.8	2702.5	2821.8	0.062334	7124.3	6577.5	1.4718	0.92947	0.070534	0.14107	0.61602	TRUE
s_3874_r0	ZNF649	2409.1	2521.5	2409.1	2521.5	0.065796	6323.7	5845.4	1.4709	0.92935	0.070654	0.14131	0.61629	TRUE
s_136_r0	CBFB	2337.5	2448.2	2337.5	2448.2	0.066732	6128	5667	1.4706	0.9293	0.070699	0.1414	0.61629	TRUE
s_667_r0	GTF3A	2381.1	2269.4	2381.1	2269.4	-0.069319	6244.3	5775.7	1.4705	0.07072	0.92928	0.14144	0.61629	FALSE
s_5302_r0	FOXD4L5	2001.3	1899.2	2001.3	1899.2	-0.07553	5215.3	4831.9	1.4693	0.070882	0.92912	0.14176	0.61678	FALSE
s_147_r0	CD1C	1620.6	1529	1620.6	1529	-0.08392	4198.6	3890.8	1.4691	0.070905	0.92909	0.14181	0.61678	FALSE
s_155_r0	CD44	2296.4	2186.9	2296.4	2186.9	-0.070505	6003.6	5564.9	1.4689	0.07093	0.92907	0.14186	0.61678	FALSE
s_891_r0	HOXC9	2650.1	2768	2650.1	2768	0.062769	6948.9	6446.6	1.4683	0.92899	0.071015	0.14203	0.61682	TRUE
s_893_r0	HOXC10	2257.1	2365.7	2257.1	2365.7	0.067714	5887.8	5467.2	1.4676	0.92889	0.071105	0.14221	0.61682	TRUE
s_2984_r0	SOX30	2552.3	2436.7	2552.3	2436.7	-0.066816	6676.5	6202.4	1.4673	0.071152	0.92885	0.1423	0.61682	FALSE
s_417_r0	EPAS1	3595.7	3458	3595.7	3458	-0.056348	9490.4	8819.1	1.467	0.071181	0.92882	0.14236	0.61682	FALSE
s_2841_r0	KLF2	2378.5	2267.1	2378.5	2267.1	-0.069189	6207.7	5769.2	1.467	0.071191	0.92881	0.14238	0.61682	FALSE
s_2382_r0	ZNF140	2248.4	2356.5	2248.4	2356.5	0.067704	5840.4	5445.4	1.4646	0.92849	0.071514	0.14303	0.61917	TRUE
s_2604_r0	BHLHE40	1611	1702	1611	1702	0.079259	4144	3867.1	1.464	0.9284	0.071601	0.1432	0.6192	TRUE
s_646_r0	CXCR3	2243.2	2135.3	2243.2	2135.3	-0.071082	5820.2	5432.4	1.4638	0.071621	0.92838	0.14324	0.6192	FALSE
s_654_r0	GSC2	2016.2	1914.1	2016.2	1914.1	-0.074917	5209.6	4868.7	1.4629	0.07175	0.92825	0.1435	0.61986	FALSE
s_2297_r0	ZNF37A	3307.6	3176	3307.6	3176	-0.058546	8656.4	8094.1	1.4625	0.0718	0.9282	0.1436	0.61986	FALSE
s_4057_r0	MXD3	2084.3	2188	2084.3	2188	0.070051	5382	5037.6	1.4617	0.92809	0.071905	0.14381	0.6199	TRUE
s_3129_r0	PATZ1	1918.4	1818.9	1918.4	1818.9	-0.076727	4941.2	4626.4	1.4615	0.071935	0.92807	0.14387	0.6199	FALSE
s_4236_r0	MED30	1999.6	1898	1999.6	1898	-0.075141	5154.2	4827.6	1.4613	0.07197	0.92803	0.14394	0.6199	FALSE
s_4411_r0	ZNF440	2695.5	2813.8	2695.5	2813.8	0.06196	7001	6560	1.461	0.92799	0.072012	0.14402	0.6199	TRUE
s_3084_r0	ZNF423	3160	3288.3	3160	3288.3	0.057404	8231.8	7723.5	1.46	0.92786	0.072144	0.14429	0.62008	TRUE
s_4444_r0	ZNF280A	2554	2439	2554	2439	-0.066447	6613.5	6206.8	1.4598	0.07217	0.92783	0.14434	0.62008	FALSE
s_178_r0	CEBPB	2358.4	2468.8	2358.4	2468.8	0.065962	6092	5719.2	1.4596	0.9278	0.072203	0.14441	0.62008	TRUE
s_3821_r0	IKZF4	1553.4	1642.4	1553.4	1642.4	0.080387	3966.5	3725.2	1.4593	0.92776	0.07224	0.14448	0.62008	TRUE
s_482_r0	ETV6	1821.4	1725	1821.4	1725	-0.078466	4653.5	4386.6	1.4566	0.072613	0.92739	0.14523	0.62282	FALSE
s_886_r0	HOXC8	2555.8	2670.5	2555.8	2670.5	0.063348	6585.8	6211.1	1.4562	0.92734	0.072662	0.14532	0.62282	TRUE
s_4901_r0	NCR3	1950.7	2050.5	1950.7	2050.5	0.071953	4980.6	4706.4	1.4548	0.92714	0.072858	0.14572	0.62375	TRUE
s_3895_r0	IRX3	2210	2316.4	2210	2316.4	0.067797	5658.6	5349.9	1.4544	0.92709	0.072913	0.14583	0.62375	TRUE
s_2426_r0	ZNF177	2634.4	2750.8	2634.4	2750.8	0.062362	6776	6407.3	1.4543	0.92707	0.072927	0.14585	0.62375	TRUE
s_2292_r0	ZNF35	4170.3	4023	4170.3	4023	-0.051854	10843	10269	1.4532	0.073086	0.92691	0.14617	0.62433	FALSE
s_2336_r0	ZNF79	1454.7	1540.4	1454.7	1540.4	0.082555	3674.7	3482.5	1.4527	0.92685	0.073151	0.1463	0.62433	TRUE
s_1965_r0	TBX6	1556	1644.7	1556	1644.7	0.079968	3937.5	3731.6	1.4527	0.92685	0.073154	0.14631	0.62433	TRUE
s_4176_r0	ATOH8	1509.7	1422.4	1509.7	1422.4	-0.085911	3813.7	3617.7	1.452	0.073248	0.92675	0.1465	0.62433	FALSE
s_844_r0	HOXB2	1177	1253.9	1177	1253.9	0.091182	2953.6	2802	1.452	0.92675	0.073255	0.14651	0.62433	TRUE
s_4373_r0	SP7	2984.5	3108.4	2984.5	3108.4	0.058651	7672.1	7283.3	1.4515	0.92668	0.073325	0.14665	0.62448	TRUE
s_3050_r0	ZNF652	1869.5	1966.8	1869.5	1966.8	0.073192	4737.7	4505.4	1.4502	0.9265	0.073499	0.147	0.62499	TRUE
s_5543_r0	Non-Targeting Control	3500.5	3366.3	3500.5	3366.3	-0.056418	9016.6	8579.5	1.4498	0.073558	0.92644	0.14712	0.62499	FALSE
s_2683_r0	KLF4	1439.9	1354.8	1439.9	1354.8	-0.087833	3621.4	3446	1.4498	0.073563	0.92644	0.14713	0.62499	FALSE
s_166_r0	CDX2	1877.3	1974.8	1877.3	1974.8	0.073013	4753.7	4524.8	1.4495	0.92641	0.073593	0.14719	0.62499	TRUE
s_945_r0	HES1	2574.1	2459.6	2574.1	2459.6	-0.065595	6550.7	6256.9	1.447	0.073944	0.92606	0.14789	0.62673	FALSE
s_2171_r0	VDR	4193	4045.9	4193	4045.9	-0.05149	10811	10327	1.447	0.073952	0.92605	0.1479	0.62673	FALSE
s_1543_r0	PLAGL1	2786.3	2667.1	2786.3	2667.1	-0.063049	7102.9	6787.1	1.4467	0.073985	0.92602	0.14797	0.62673	FALSE
s_5677_r0	Non-Targeting Control	2493.8	2606.4	2493.8	2606.4	0.063676	6337	6056.5	1.4466	0.92599	0.074006	0.14801	0.62673	TRUE
s_243_r0	ATF6B	2050.2	1948.5	2050.2	1948.5	-0.073396	5175.9	4953.2	1.4457	0.074137	0.92586	0.14827	0.62728	FALSE
s_3039_r0	IKZF2	3467.4	3334.2	3467.4	3334.2	-0.056497	8871	8496	1.4451	0.074216	0.92578	0.14843	0.62728	FALSE
s_5391_r0	ZNF891	3771.2	3632.2	3771.2	3632.2	-0.05419	9669.2	9261.5	1.445	0.074228	0.92577	0.14846	0.62728	FALSE
s_2803_r0	CEBPZ	4303	4451.7	4303	4451.7	0.048995	11052	10605	1.4437	0.92559	0.074409	0.14882	0.62837	TRUE
s_2357_r0	ZNF124	2879.7	2758.8	2879.7	2758.8	-0.061868	7311.4	7020.9	1.4432	0.074485	0.92551	0.14897	0.62857	FALSE
s_4894_r0	ZNF549	2753.1	2635	2753.1	2635	-0.06323	6973.8	6704.1	1.4424	0.074598	0.9254	0.1492	0.62896	FALSE
s_1490_r0	PAX7	1622.4	1712.4	1622.4	1712.4	0.077848	4050.3	3895.1	1.4421	0.92536	0.074636	0.14927	0.62896	TRUE
s_2285_r0	ZNF33A	1993.5	1893.4	1993.5	1893.4	-0.074214	5000.3	4812.4	1.4416	0.074715	0.92529	0.14943	0.62918	FALSE
s_269_r0	CTLA4	2015.3	2115.8	2015.3	2115.8	0.07019	5052.4	4866.5	1.441	0.9252	0.074798	0.1496	0.62944	TRUE
s_3083_r0	ZNF423	2535.7	2648.8	2535.7	2648.8	0.062917	6392.9	6161	1.4406	0.92515	0.074852	0.1497	0.62945	TRUE
s_3973_r0	NANOG	2523.5	2636.2	2523.5	2636.2	0.063005	6349.6	6130.5	1.4393	0.92496	0.075038	0.15008	0.63047	TRUE
s_1764_r0	CCL5	2606.4	2721	2606.4	2721	0.062031	6561.4	6337.5	1.439	0.92492	0.075079	0.15016	0.63047	TRUE
s_4205_r0	LHX4	1782.1	1876.3	1782.1	1876.3	0.074203	4428.6	4289.5	1.437	0.92464	0.075364	0.15073	0.63173	TRUE
s_454_r0	ETS1	2874.5	2754.2	2874.5	2754.2	-0.061641	7232.5	7007.8	1.4367	0.0754	0.9246	0.1508	0.63173	FALSE
s_1054_r0	IL12RB2	4265.4	4412.7	4265.4	4412.7	0.048954	10842	10510	1.4364	0.92455	0.075451	0.1509	0.63173	TRUE
s_3074_r0	ATF6	2573.2	2459.6	2573.2	2459.6	-0.065106	6451.1	6254.7	1.4362	0.075466	0.92453	0.15093	0.63173	FALSE
s_5860_r0	Non-Targeting Control	2093.9	2196	2093.9	2196	0.068699	5219.1	5061.5	1.4361	0.92451	0.075492	0.15098	0.63173	TRUE
s_2026_r0	MLX	2637	2751.9	2637	2751.9	0.061529	6605.6	6413.9	1.4352	0.92438	0.075615	0.15123	0.63228	TRUE
s_757_r0	FOXA1	3232.5	3104.9	3232.5	3104.9	-0.058061	8134.2	7905.5	1.4345	0.075712	0.92429	0.15142	0.63228	FALSE
s_5327_r0	BTNL10	2478.1	2366.8	2478.1	2366.8	-0.06624	6188.4	6017.3	1.4342	0.075761	0.92424	0.15152	0.63228	FALSE
s_4882_r0	LCORL	2916.4	2795.5	2916.4	2795.5	-0.061072	7311	7112.7	1.4338	0.075817	0.92418	0.15163	0.63228	FALSE
s_1523_r0	PITX1	2640.5	2755.4	2640.5	2755.4	0.061421	6599.4	6422.6	1.4335	0.92415	0.075851	0.1517	0.63228	TRUE
s_2429_r0	ZNF180	3281.4	3409.8	3281.4	3409.8	0.055373	8247.4	8028.3	1.4334	0.92413	0.075874	0.15175	0.63228	TRUE
s_4570_r0	SIX5	3218.5	3345.6	3218.5	3345.6	0.055866	8079.2	7870.4	1.4329	0.92405	0.07595	0.1519	0.63247	TRUE
s_3098_r0	MGA	4502.9	4352	4502.9	4352	-0.049196	11400	11112	1.4324	0.076011	0.92399	0.15202	0.63254	FALSE
s_4463_r0	NOBOX	2761.8	2879.1	2761.8	2879.1	0.059987	6879.6	6725.9	1.4303	0.92368	0.076318	0.15264	0.63421	TRUE
s_3579_r0	BARHL1	3452.5	3584	3452.5	3584	0.053916	8647	8458.6	1.4299	0.92362	0.076377	0.15275	0.63421	TRUE
s_2562_r0	GFI1B	2350.6	2458.5	2350.6	2458.5	0.064737	5823.9	5699.6	1.4295	0.92358	0.076424	0.15285	0.63421	TRUE
s_544_r0	FOXE1	2414.3	2304.9	2414.3	2304.9	-0.066873	5984.4	5858.4	1.4293	0.076454	0.92355	0.15291	0.63421	FALSE
s_5452_r0	Non-Targeting Control	2698.1	2582.3	2698.1	2582.3	-0.06327	6706.3	6566.6	1.4292	0.076476	0.92352	0.15295	0.63421	FALSE
s_4842_r0	ZNF485	3236.8	3364	3236.8	3364	0.055557	8079.5	7916.4	1.4287	0.92346	0.076545	0.15309	0.63435	TRUE
s_5395_r0	Non-Targeting Control	2258.9	2364.5	2258.9	2364.5	0.0659	5578.1	5471.5	1.4279	0.92334	0.076657	0.15331	0.6348	TRUE
s_2987_r0	PRDM4	1996.1	2095.2	1996.1	2095.2	0.069872	4910.5	4818.9	1.4276	0.9233	0.076705	0.15341	0.6348	TRUE
s_441_r0	ESRRA	2638.7	2753.1	2638.7	2753.1	0.061175	6536.8	6418.2	1.4272	0.92324	0.076759	0.15352	0.63481	TRUE
s_4586_r0	ZNF98	2401.2	2510.1	2401.2	2510.1	0.063938	5925	5825.8	1.4262	0.9231	0.076905	0.15381	0.63545	TRUE
s_4000_r0	ZNF430	2527.8	2416.1	2527.8	2416.1	-0.065197	6242.6	6141.4	1.4258	0.076961	0.92304	0.15392	0.63545	FALSE
s_4335_r0	ZNF554	3931	4071.1	3931	4071.1	0.050518	9817.4	9664.8	1.4253	0.92297	0.07703	0.15406	0.63545	TRUE
s_1306_r0	MYF5	3673.4	3538.2	3673.4	3538.2	-0.054106	9146.6	9014.9	1.4245	0.077151	0.92285	0.1543	0.63545	FALSE
s_3577_r0	BARHL1	1571.7	1484.3	1571.7	1484.3	-0.082526	3822.7	3770.3	1.424	0.077222	0.92278	0.15444	0.63545	FALSE
s_4158_r0	ZBTB45	2286	2180	2286	2180	-0.068452	5615.5	5538.8	1.424	0.077228	0.92277	0.15446	0.63545	FALSE
s_4441_r0	BHLHE23	2402.1	2293.5	2402.1	2293.5	-0.066741	5901.2	5827.9	1.4231	0.077357	0.92264	0.15471	0.63545	FALSE
s_1844_r0	SOX10	1424.1	1507.2	1424.1	1507.2	0.081715	3448.7	3407.4	1.4228	0.9226	0.077402	0.1548	0.63545	TRUE
s_5761_r0	Non-Targeting Control	1907	2003.5	1907	2003.5	0.071161	4653.4	4598.3	1.4227	0.92258	0.077416	0.15483	0.63545	TRUE
s_4436_r0	KLF17	3490.9	3359.4	3490.9	3359.4	-0.055404	8654	8555.3	1.4223	0.077463	0.92254	0.15493	0.63545	FALSE
s_4093_r0	ARID5B	2423.9	2533	2423.9	2533	0.063478	5949	5882.3	1.4222	0.92252	0.077483	0.15497	0.63545	TRUE
s_5127_r0	ZNF761	3587.9	3454.5	3587.9	3454.5	-0.054627	8891.2	8799.3	1.4216	0.077574	0.92243	0.15515	0.63545	FALSE
s_5279_r0	SEBOX	2157.6	2055.1	2157.6	2055.1	-0.070221	5258.4	5219.7	1.4194	0.077886	0.92211	0.15577	0.63545	FALSE
s_361_r0	EGR3	3491.8	3360.5	3491.8	3360.5	-0.055273	8618.1	8557.5	1.4192	0.077919	0.92208	0.15584	0.63545	FALSE
s_4364_r0	DBX1	1866	1770.8	1866	1770.8	-0.075473	4527.5	4496.7	1.4191	0.077942	0.92206	0.15588	0.63545	FALSE
s_1743_r0	SATB1	1838	1932.4	1838	1932.4	0.072211	4454.8	4427.6	1.4186	0.92199	0.078014	0.15603	0.63545	TRUE
s_3275_r0	GRHL1	2506	2616.7	2506	2616.7	0.062321	6123.9	6087	1.4185	0.92198	0.078023	0.15605	0.63545	TRUE
s_3549_r0	MESP1	1818.8	1725	1818.8	1725	-0.076391	4404.2	4380.1	1.4181	0.078081	0.92192	0.15616	0.63545	FALSE
s_3373_r0	ZNF571	2800.3	2683.1	2800.3	2683.1	-0.061612	6857.7	6822	1.4179	0.078109	0.92189	0.15622	0.63545	FALSE
s_5070_r0	FOXI3	1985.6	2083.7	1985.6	2083.7	0.069551	4813.5	4792.9	1.4172	0.92179	0.078205	0.15641	0.63545	TRUE
s_5223_r0	DBX2	2766.2	2649.9	2766.2	2649.9	-0.061943	6762.5	6736.8	1.4169	0.078255	0.92174	0.15651	0.63545	FALSE
s_5316_r0	CCR2	3202.8	3077.4	3202.8	3077.4	-0.057588	7858.5	7830.9	1.4167	0.078286	0.92171	0.15657	0.63545	FALSE
s_2862_r0	HOXB13	1728	1636.7	1728	1636.7	-0.078264	4167.6	4155.7	1.4162	0.078354	0.92165	0.15671	0.63545	FALSE
s_1806_r0	SNAI2	2979.3	2858.5	2979.3	2858.5	-0.059671	7290.4	7270.2	1.4162	0.078362	0.92164	0.15672	0.63545	FALSE
s_5276_r0	NKX2-4	2564.5	2452.8	2564.5	2452.8	-0.064242	6242.2	6232.9	1.4153	0.078496	0.9215	0.15699	0.63545	FALSE
s_863_r0	HOXB7	2160.2	2262.5	2160.2	2262.5	0.066711	5231	5226.3	1.4149	0.92144	0.078556	0.15711	0.63545	TRUE
s_1060_r0	IL13	3095.4	3218.4	3095.4	3218.4	0.056205	7565.7	7561.4	1.4146	0.92141	0.07859	0.15718	0.63545	TRUE
s_161_r0	CDX1	3614.1	3480.9	3614.1	3480.9	-0.054155	8869	8865.3	1.4145	0.078606	0.92139	0.15721	0.63545	FALSE
s_3700_r0	NFE4	1976.9	2074.5	1976.9	2074.5	0.069546	4770.7	4771.3	1.4141	0.92134	0.078663	0.15733	0.63545	TRUE
s_5055_r0	MSGN1	1410.2	1492.3	1410.2	1492.3	0.081604	3372	3373.1	1.414	0.92132	0.078683	0.15737	0.63545	TRUE
s_5421_r0	Non-Targeting Control	2547.9	2436.7	2547.9	2436.7	-0.064347	6181.5	6191.5	1.4131	0.078817	0.92118	0.15763	0.63545	FALSE
s_4252_r0	TGIF2LY	2540.1	2651.1	2540.1	2651.1	0.061683	6160.5	6171.9	1.4129	0.92116	0.078841	0.15768	0.63545	TRUE
s_3581_r0	MEIS3	3400.1	3529	3400.1	3529	0.053659	8305.2	8326.8	1.4124	0.92108	0.07892	0.15784	0.63545	TRUE
s_1291_r0	MYBL2	2832.6	2715.2	2832.6	2715.2	-0.061009	6882.9	6902.8	1.4122	0.078951	0.92105	0.1579	0.63545	FALSE
s_652_r0	NR3C1	2520.8	2410.4	2520.8	2410.4	-0.064631	6103.2	6124	1.4118	0.079003	0.921	0.15801	0.63545	FALSE
s_3480_r0	ZNF444	2460.6	2569.7	2460.6	2569.7	0.062555	5949.4	5973.7	1.4113	0.92093	0.079073	0.15815	0.63545	TRUE
s_407_r0	EMX2	1685.2	1595.4	1685.2	1595.4	-0.078928	4029.6	4050.1	1.4106	0.079177	0.92082	0.15835	0.63545	FALSE
s_3971_r0	BTNL8	2582.8	2694.6	2582.8	2694.6	0.061094	6246.1	6278.7	1.4105	0.92081	0.07919	0.15838	0.63545	TRUE
s_4496_r0	ZFP28	3113.7	3236.7	3113.7	3236.7	0.055881	7566	7607.4	1.4104	0.92078	0.079217	0.15843	0.63545	TRUE
s_5541_r0	Non-Targeting Control	2321.8	2427.6	2321.8	2427.6	0.064257	5596.1	5627.9	1.4102	0.92076	0.079239	0.15848	0.63545	TRUE
s_227_r0	CCR8	3606.2	3738.8	3606.2	3738.8	0.052066	8785.9	8845.5	1.4094	0.92065	0.079352	0.1587	0.63545	TRUE
s_591_r0	GABPA	2388.1	2280.8	2388.1	2280.8	-0.066279	5754.1	5793.1	1.4094	0.079354	0.92065	0.15871	0.63545	FALSE
s_5052_r0	BARHL2	1346.4	1266.5	1346.4	1266.5	-0.088224	3194.3	3216.7	1.4093	0.079373	0.92063	0.15875	0.63545	FALSE
s_150_r0	CD1D	2316.5	2210.9	2316.5	2210.9	-0.067277	5574.8	5614.9	1.4092	0.079395	0.9206	0.15879	0.63545	FALSE
s_1014_r0	IL5	2511.2	2401.2	2511.2	2401.2	-0.064622	6055.1	6100	1.409	0.079417	0.92058	0.15883	0.63545	FALSE
s_2786_r0	NR2E3	1164.8	1239	1164.8	1239	0.088999	2751.5	2772.1	1.409	0.92058	0.079424	0.15885	0.63545	TRUE
s_1933_r0	T	2115.7	2014.9	2115.7	2014.9	-0.07036	5075.7	5115.7	1.4087	0.079465	0.92054	0.15893	0.63545	FALSE
s_1841_r0	SOX10	3050	2928.4	3050	2928.4	-0.058659	7388.7	7447.5	1.4086	0.079474	0.92053	0.15895	0.63545	FALSE
s_5884_r0	Non-Targeting Control	2444	2552.5	2444	2552.5	0.06263	5884	5932.4	1.4084	0.9205	0.079502	0.159	0.63545	TRUE
s_4210_r0	ZNF628	1470.4	1386.8	1470.4	1386.8	-0.084361	3492.3	3521.1	1.4084	0.079505	0.92049	0.15901	0.63545	FALSE
s_2311_r0	ZNF45	2439.6	2331.3	2439.6	2331.3	-0.06552	5871.2	5921.5	1.4082	0.079537	0.92046	0.15907	0.63545	FALSE
s_2763_r0	ARNT2	1652	1563.4	1652	1563.4	-0.079554	3932.5	3968.3	1.4078	0.079591	0.92041	0.15918	0.63546	FALSE
s_1076_r0	CXCL10	5976.9	5805.3	5976.9	5805.3	-0.042016	14721	14863	1.4074	0.07965	0.92035	0.1593	0.63551	FALSE
s_2650_r0	TBX18	1016.4	1085.4	1016.4	1085.4	0.09472	2383.1	2410.2	1.4062	0.92017	0.079826	0.15965	0.63649	TRUE
s_5351_r0	ZNF705G	3796.6	3660.8	3796.6	3660.8	-0.052508	9211.4	9325.4	1.4055	0.079929	0.92007	0.15986	0.63689	FALSE
s_2488_r0	ZNF232	2296.4	2401.2	2296.4	2401.2	0.064325	5486.6	5564.9	1.4042	0.91988	0.080124	0.16025	0.63792	TRUE
s_190_r0	CEBPG	1387.5	1306.6	1387.5	1306.6	-0.086556	3268.6	3317.4	1.4038	0.080192	0.91981	0.16038	0.63792	FALSE
s_2620_r0	HESX1	2913.8	2795.5	2913.8	2795.5	-0.059776	6997.6	7106.1	1.4034	0.080253	0.91975	0.16051	0.63792	FALSE
s_3612_r0	ZNF695	3506.7	3636.8	3506.7	3636.8	0.052539	8462.1	8594.9	1.4032	0.91973	0.080272	0.16054	0.63792	TRUE
s_5114_r0	ZNF445	2292.1	2396.6	2292.1	2396.6	0.064313	5463.8	5554	1.4027	0.91964	0.080357	0.16071	0.63818	TRUE
s_4378_r0	ASCL4	1297.5	1219.5	1297.5	1219.5	-0.0894	3043.9	3096.8	1.4021	0.080446	0.91955	0.16089	0.6383	FALSE
s_132_r0	RUNX3	1914	2009.2	1914	2009.2	0.070008	4533.2	4615.6	1.4015	0.91947	0.080527	0.16105	0.6383	TRUE
s_1519_r0	PHF1	4589.4	4440.2	4589.4	4440.2	-0.047666	11128	11331	1.4015	0.080532	0.91947	0.16106	0.6383	FALSE
s_4004_r0	TET1	4027.9	4167.4	4027.9	4167.4	0.0491	9727.2	9909.6	1.4011	0.91941	0.080586	0.16117	0.63831	TRUE
s_2939_r0	PHTF1	3676.9	3543.9	3676.9	3543.9	-0.053143	8846.4	9023.8	1.4002	0.08072	0.91928	0.16144	0.63832	FALSE
s_4909_r0	ZNF311	3607.1	3738.8	3607.1	3738.8	0.051717	8670.6	8847.7	1.4	0.91924	0.080759	0.16152	0.63832	TRUE
s_5491_r0	Non-Targeting Control	2189	2087.1	2189	2087.1	-0.068734	5191.1	5297.8	1.3999	0.080773	0.91923	0.16155	0.63832	FALSE
s_4976_r0	ZNF454	4336.2	4191.5	4336.2	4191.5	-0.048947	10466	10689	1.3994	0.080848	0.91915	0.1617	0.63832	FALSE
s_3614_r0	SALL4	1500.1	1584	1500.1	1584	0.078442	3517.7	3594.1	1.3991	0.91911	0.080891	0.16178	0.63832	TRUE
s_729_r0	HLA-DRB1	2701.6	2815	2701.6	2815	0.059281	6425.7	6575.3	1.398	0.91895	0.081052	0.1621	0.63832	TRUE
s_633_r0	GLI2	1836.3	1743.3	1836.3	1743.3	-0.074922	4322.5	4423.3	1.398	0.081056	0.91894	0.16211	0.63832	FALSE
s_2963_r0	ARID5A	2155.9	2256.8	2155.9	2256.8	0.065971	5092.3	5215.4	1.3974	0.91886	0.081144	0.16229	0.63832	TRUE
s_3502_r0	ZNF821	3584.4	3453.4	3584.4	3453.4	-0.053701	8581.1	8790.5	1.3973	0.081167	0.91883	0.16233	0.63832	FALSE
s_1691_r0	RFX3	3677.8	3545.1	3677.8	3545.1	-0.053019	8810.1	9026	1.3972	0.081176	0.91882	0.16235	0.63832	FALSE
s_3852_r0	IL25	2163.7	2264.8	2163.7	2264.8	0.065842	5108.9	5234.9	1.3971	0.91881	0.081194	0.16239	0.63832	TRUE
s_934_r0	HOXD11	1375.2	1295.2	1375.2	1295.2	-0.086499	3207.2	3287.4	1.3969	0.081226	0.91877	0.16245	0.63832	FALSE
s_1681_r0	RFX1	2468.5	2576.6	2468.5	2576.6	0.061811	5842.9	5993.3	1.3963	0.91869	0.081305	0.16261	0.63852	TRUE
s_162_r0	CDX1	1543.8	1628.7	1543.8	1628.7	0.077205	3605.6	3701.5	1.3958	0.91861	0.081392	0.16278	0.63879	TRUE
s_578_r0	FOSL2	2388.1	2282	2388.1	2282	-0.065554	5631.8	5793.1	1.3944	0.081602	0.9184	0.1632	0.63971	FALSE
s_2078_r0	TFDP1	3198.4	3075.1	3198.4	3075.1	-0.056695	7600.7	7820	1.3942	0.081622	0.91838	0.16324	0.63971	FALSE
s_2073_r0	NR2F2	2368.9	2474.5	2368.9	2474.5	0.062913	5579.3	5745.3	1.3936	0.91829	0.081714	0.16343	0.63971	TRUE
s_218_r0	CCR6	3284.9	3160	3284.9	3160	-0.055918	7802.8	8037.1	1.3934	0.081743	0.91826	0.16349	0.63971	FALSE
s_1175_r0	SMAD3	1844.1	1937	1844.1	1937	0.070841	4311.8	4442.7	1.3932	0.91822	0.081776	0.16355	0.63971	TRUE
s_1402_r0	NFYC	4714.3	4564	4714.3	4564	-0.046724	11290	11648	1.3923	0.081914	0.91809	0.16383	0.64037	FALSE
s_314_r0	DNMT1	2631.7	2520.4	2631.7	2520.4	-0.062343	6198.8	6400.8	1.3917	0.082004	0.918	0.16401	0.64065	FALSE
s_5527_r0	Non-Targeting Control	2163.7	2063.1	2163.7	2063.1	-0.068682	5064.2	5234.9	1.391	0.082118	0.91788	0.16424	0.64113	FALSE
s_5266_r0	ZNF674	3600.1	3730.7	3600.1	3730.7	0.051414	8534.5	8830.1	1.3903	0.91779	0.082214	0.16443	0.64146	TRUE
s_4280_r0	ISX	1494	1577.1	1494	1577.1	0.078055	3453.9	3579.1	1.3893	0.91762	0.082377	0.16475	0.64213	TRUE
s_4369_r0	ZNF641	3603.6	3734.2	3603.6	3734.2	0.051344	8527.4	8838.9	1.3891	0.91759	0.082406	0.16481	0.64213	TRUE
s_5895_r0	Non-Targeting Control	1970.7	2066.5	1970.7	2066.5	0.068424	4585.9	4756.2	1.3887	0.91753	0.082467	0.16493	0.64218	TRUE
s_322_r0	E2F1	1548.1	1463.6	1548.1	1463.6	-0.080915	3569.6	3712.3	1.3868	0.082757	0.91724	0.16551	0.64393	FALSE
s_4792_r0	ZNF626	2352.3	2247.6	2352.3	2247.6	-0.065667	5482.5	5704	1.3865	0.082799	0.9172	0.1656	0.64393	FALSE
s_3595_r0	ATXN7L3	1605.8	1691.7	1605.8	1691.7	0.075191	3694.8	3854.2	1.3847	0.91692	0.08308	0.16616	0.64523	TRUE
s_5450_r0	Non-Targeting Control	2414.3	2308.4	2414.3	2308.4	-0.064723	5614.1	5858.4	1.3844	0.083116	0.91688	0.16623	0.64523	FALSE
s_4401_r0	ZNF816	4069.9	3931.3	4069.9	3931.3	-0.049953	9596.8	10016	1.3843	0.083128	0.91687	0.16626	0.64523	FALSE
s_4748_r0	GLIS3	2554.9	2445.9	2554.9	2445.9	-0.062879	5941.1	6208.9	1.3834	0.083276	0.91672	0.16655	0.64596	FALSE
s_2736_r0	SOX13	3163.5	3041.9	3163.5	3041.9	-0.056533	7393.9	7732.3	1.3829	0.083344	0.91666	0.16669	0.64608	FALSE
s_1714_r0	RREB1	1782.1	1691.7	1782.1	1691.7	-0.075075	4087.7	4289.5	1.3806	0.083707	0.91629	0.16741	0.64751	FALSE
s_4083_r0	MIXL1	1301	1224.1	1301	1224.1	-0.087866	2959.3	3105.4	1.3805	0.083709	0.91629	0.16742	0.64751	FALSE
s_3009_r0	PTGDR2	2547	2655.6	2547	2655.6	0.060215	5896.9	6189.3	1.3804	0.91627	0.083731	0.16746	0.64751	TRUE
s_1041_r0	IL12A	4090.8	4229.3	4090.8	4229.3	0.048025	9591.6	10068	1.3803	0.91625	0.083745	0.16749	0.64751	TRUE
s_1283_r0	MYB	2125.3	2026.4	2125.3	2026.4	-0.068713	4890.4	5139.5	1.3795	0.083869	0.91613	0.16774	0.64777	FALSE
s_445_r0	ESRRB	2892.8	3008.7	2892.8	3008.7	0.056625	6709.4	7053.7	1.3793	0.91609	0.083906	0.16781	0.64777	TRUE
s_1867_r0	SP3	3818.4	3951.9	3818.4	3951.9	0.049589	8919.6	9380.5	1.379	0.91606	0.083942	0.16788	0.64777	TRUE
s_1654_r0	RARA	1687.8	1600	1687.8	1600	-0.077031	3855.1	4056.6	1.3787	0.084001	0.916	0.168	0.64777	FALSE
s_2923_r0	AP4B1	1742	1652.8	1742	1652.8	-0.075808	3980.3	4190.2	1.3783	0.084051	0.91595	0.1681	0.64777	FALSE
s_5281_r0	SEBOX	2392.5	2497.5	2392.5	2497.5	0.06193	5510.6	5804	1.378	0.9159	0.084102	0.1682	0.64777	TRUE
s_5859_r0	Non-Targeting Control	3576.5	3705.5	3576.5	3705.5	0.051109	8321.6	8770.8	1.3775	0.91582	0.084175	0.16835	0.64792	TRUE
s_1943_r0	TAL2	2501.6	2394.3	2501.6	2394.3	-0.063232	5758.7	6076.1	1.3768	0.08429	0.91571	0.16858	0.64839	FALSE
s_4466_r0	NOBOX	2411.7	2517	2411.7	2517	0.061605	5539.5	5851.9	1.3759	0.91558	0.084419	0.16884	0.64882	TRUE
s_1262_r0	MSH5	4399	4542.2	4399	4542.2	0.046197	10249	10848	1.3746	0.91537	0.084626	0.16925	0.64882	TRUE
s_5770_r0	Non-Targeting Control	2761.8	2874.6	2761.8	2874.6	0.057688	6352.3	6725.9	1.3744	0.91534	0.084662	0.16932	0.64882	TRUE
s_331_r0	E2F3	2462.3	2568.5	2462.3	2568.5	0.060888	5638.1	5978.1	1.3734	0.91519	0.084812	0.16962	0.64882	TRUE
s_2058_r0	TFAP2C	4212.2	4072.3	4212.2	4072.3	-0.048715	9784.7	10375	1.3734	0.084819	0.91518	0.16964	0.64882	FALSE
s_3224_r0	ZNF285	3843.7	3977.2	3843.7	3977.2	0.049229	8905.3	9444.4	1.3733	0.91516	0.084835	0.16967	0.64882	TRUE
s_4676_r0	ZNF550	3255.2	3377.7	3255.2	3377.7	0.053294	7507.4	7962.5	1.3732	0.91516	0.084844	0.16969	0.64882	TRUE
s_384_r0	ELF4	2293.8	2191.4	2293.8	2191.4	-0.065839	5240.2	5558.4	1.3731	0.084855	0.91514	0.16971	0.64882	FALSE
s_1662_r0	RARG	2859.6	2974.3	2859.6	2974.3	0.056685	6570.6	6970.6	1.373	0.91513	0.08487	0.16974	0.64882	TRUE
s_1165_r0	MXD1	2079	1981.7	2079	1981.7	-0.069131	4735.5	5024.6	1.3729	0.084887	0.91511	0.16977	0.64882	FALSE
s_420_r0	EPAS1	2418.7	2523.8	2418.7	2523.8	0.061369	5528.1	5869.3	1.3725	0.91504	0.084956	0.16991	0.64893	TRUE
s_2833_r0	IKZF1	3726.7	3595.5	3726.7	3595.5	-0.051695	8607.8	9149.2	1.3717	0.085074	0.91493	0.17015	0.649	FALSE
s_4572_r0	ZNF565	2311.3	2208.6	2311.3	2208.6	-0.065508	5267.9	5601.8	1.3714	0.085122	0.91488	0.17024	0.649	FALSE
s_1940_r0	TAL1	3145.2	3265.4	3145.2	3265.4	0.054106	7227.8	7686.3	1.3714	0.91487	0.085127	0.17025	0.649	TRUE
s_3507_r0	ZNF692	2575	2466.5	2575	2466.5	-0.062058	5881.5	6259.1	1.3709	0.085204	0.9148	0.17041	0.64917	FALSE
s_992_r0	IL2	2410.8	2306.1	2410.8	2306.1	-0.064068	5487.6	5849.7	1.3697	0.085383	0.91462	0.17077	0.64973	FALSE
s_1322_r0	NEUROD1	2141	2042.4	2141	2042.4	-0.067964	4857.9	5178.5	1.3697	0.085386	0.91461	0.17077	0.64973	FALSE
s_5922_r0	Non-Targeting Control	2524.3	2631.6	2524.3	2631.6	0.059996	5749.4	6132.7	1.3693	0.91455	0.085451	0.1709	0.64982	TRUE
s_45_r0	ARNTL	3046.5	2928.4	3046.5	2928.4	-0.057006	6970.2	7438.7	1.369	0.085507	0.91449	0.17101	0.64983	FALSE
s_142_r0	CD1B	3122.5	3002.9	3122.5	3002.9	-0.056296	7144.4	7629.3	1.3685	0.085573	0.91443	0.17115	0.64992	FALSE
s_1758_r0	CCL4	2005.7	1910.6	2005.7	1910.6	-0.069996	4515.8	4842.7	1.3656	0.086025	0.91397	0.17205	0.65294	FALSE
s_4138_r0	GLIS2	2246.7	2347.3	2246.7	2347.3	0.063202	5065.7	5441.1	1.3646	0.9138	0.086196	0.17239	0.65342	TRUE
s_901_r0	HOXC12	3068.3	2950.2	3068.3	2950.2	-0.056618	6976.4	7493.5	1.3645	0.086198	0.9138	0.1724	0.65342	FALSE
s_4865_r0	FERD3L	2376.8	2480.3	2376.8	2480.3	0.061473	5356.8	5764.9	1.3632	0.9136	0.086403	0.17281	0.65443	TRUE
s_2587_r0	TEAD2	2683.3	2573.1	2683.3	2573.1	-0.060444	6065.2	6529.5	1.363	0.086439	0.91356	0.17288	0.65443	FALSE
s_2860_r0	ZBTB18	3325.9	3448.8	3325.9	3448.8	0.052321	7548.5	8140.2	1.3618	0.91338	0.086624	0.17325	0.65507	TRUE
s_3879_r0	ZNF655	3087.5	3205.8	3087.5	3205.8	0.05421	6992.8	7541.7	1.3618	0.91337	0.086633	0.17327	0.65507	TRUE
s_1600_r0	POU5F1B	2150.6	2248.8	2150.6	2248.8	0.064344	4815.2	5202.4	1.3606	0.91317	0.086825	0.17365	0.65595	TRUE
s_1206_r0	MECP2	2570.6	2463.1	2570.6	2463.1	-0.061623	5781.4	6248.2	1.3604	0.086858	0.91314	0.17372	0.65595	FALSE
s_3552_r0	MESP1	2949.6	2834.4	2949.6	2834.4	-0.057422	6627.7	7195.8	1.3572	0.087352	0.91265	0.1747	0.6589	FALSE
s_3087_r0	ZBTB43	2149.7	2247.6	2149.7	2247.6	0.064195	4788.4	5200.2	1.3571	0.91262	0.08738	0.17476	0.6589	TRUE
s_2252_r0	ZNF17	2722.5	2612.1	2722.5	2612.1	-0.059733	6100.9	6627.7	1.3568	0.087415	0.91259	0.17483	0.6589	FALSE
s_3073_r0	ATF6	1858.1	1767.4	1858.1	1767.4	-0.07219	4116.7	4477.3	1.3561	0.087538	0.91246	0.17508	0.65942	FALSE
s_5230_r0	ZNF506	2623	2731.3	2623	2731.3	0.058337	5862.3	6379	1.3557	0.91241	0.087593	0.17519	0.65942	TRUE
s_5918_r0	Non-Targeting Control	3665.6	3537	3665.6	3537	-0.051485	8261.3	8995.1	1.3553	0.087662	0.91234	0.17532	0.65952	FALSE
s_4354_r0	FOXP4	4004.4	4138.8	4004.4	4138.8	0.047615	9031.8	9850	1.3542	0.91216	0.087836	0.17567	0.66003	TRUE
s_2466_r0	ZNF214	2709.5	2599.5	2709.5	2599.5	-0.059755	6046.9	6594.9	1.3542	0.087839	0.91216	0.17568	0.66003	FALSE
s_5259_r0	ZNF704	4260.2	4121.6	4260.2	4121.6	-0.047716	9609.2	10497	1.3531	0.088013	0.91199	0.17603	0.66003	FALSE
s_3543_r0	ZKSCAN7	2847.4	2734.7	2847.4	2734.7	-0.058234	6349.1	6940	1.3527	0.08808	0.91192	0.17616	0.66003	FALSE
s_5073_r0	EVX2	2732.2	2842.5	2732.2	2842.5	0.057083	6084.2	6651.7	1.3525	0.9119	0.088101	0.1762	0.66003	TRUE
s_1412_r0	NHLH2	1055.7	987.99	1055.7	987.99	-0.095496	2290.2	2505.8	1.352	0.088188	0.91181	0.17638	0.66003	FALSE
s_5650_r0	Non-Targeting Control	3361.7	3484.3	3361.7	3484.3	0.051663	7515.5	8230.2	1.3514	0.91172	0.088282	0.17656	0.66003	TRUE
s_4275_r0	MSANTD3	2765.3	2654.5	2765.3	2654.5	-0.058995	6142.7	6734.6	1.3506	0.088407	0.91159	0.17681	0.66003	FALSE
s_5559_r0	Non-Targeting Control	2904.2	3017.8	2904.2	3017.8	0.055366	6459	7082.1	1.3506	0.91158	0.088416	0.17683	0.66003	TRUE
s_4868_r0	ZNF396	2888.5	3001.8	2888.5	3001.8	0.055503	6421.7	7042.7	1.3504	0.91156	0.088441	0.17688	0.66003	TRUE
s_2079_r0	TFDP1	2827.3	2715.2	2827.3	2715.2	-0.058339	6281.9	6889.7	1.3504	0.088445	0.91155	0.17689	0.66003	FALSE
s_5636_r0	Non-Targeting Control	3241.2	3121	3241.2	3121	-0.054517	7228	7927.4	1.3504	0.088446	0.91155	0.17689	0.66003	FALSE
s_4930_r0	ZIK1	4285.5	4146.8	4285.5	4146.8	-0.047466	9624	10561	1.35	0.088505	0.9115	0.17701	0.66003	FALSE
s_1077_r0	INSM1	1838	1927.8	1838	1927.8	0.068786	4032.6	4427.6	1.3497	0.91144	0.088563	0.17713	0.66003	TRUE
s_3090_r0	HIC2	3262.2	3141.6	3262.2	3141.6	-0.05431	7267.1	7980.1	1.3496	0.088578	0.91142	0.17716	0.66003	FALSE
s_3661_r0	ZBTB4	3044.8	3161.1	3044.8	3161.1	0.054084	6768.2	7434.4	1.3494	0.91139	0.088609	0.17722	0.66003	TRUE
s_869_r0	HOXB9	2645.7	2537.6	2645.7	2537.6	-0.060174	5845.3	6435.7	1.3478	0.088864	0.91114	0.17773	0.66152	FALSE
s_4002_r0	TET1	2831.7	2719.8	2831.7	2719.8	-0.058131	6257.4	6900.7	1.3467	0.08904	0.91096	0.17808	0.66197	FALSE
s_5542_r0	Non-Targeting Control	3259.6	3139.3	3259.6	3139.3	-0.054204	7227.7	7973.5	1.3465	0.089077	0.91092	0.17815	0.66197	FALSE
s_1061_r0	IL15RA	3671.7	3543.9	3671.7	3543.9	-0.051086	8163.3	9010.5	1.3461	0.089138	0.91086	0.17828	0.66197	FALSE
s_2805_r0	ZNF197	2299.9	2199.5	2299.9	2199.5	-0.064407	5046.4	5573.6	1.3457	0.089206	0.91079	0.17841	0.66197	FALSE
s_3526_r0	ZNF415	2091.2	2186.9	2091.2	2186.9	0.06447	4571.4	5055	1.3449	0.91067	0.089334	0.17867	0.66197	TRUE
s_1680_r0	REST	3866.4	3735.3	3866.4	3735.3	-0.049748	8591.6	9501.7	1.3448	0.089348	0.91065	0.1787	0.66197	FALSE
s_4408_r0	ZNF441	2691.1	2582.3	2691.1	2582.3	-0.059532	5921.7	6549.1	1.3448	0.08935	0.91065	0.1787	0.66197	FALSE
s_3705_r0	ZNF71	2269.4	2169.7	2269.4	2169.7	-0.064788	4970.2	5497.6	1.3447	0.089365	0.91063	0.17873	0.66197	FALSE
s_2876_r0	DEAF1	2110.5	2206.3	2110.5	2206.3	0.064076	4597.7	5102.7	1.3424	0.91027	0.089731	0.17946	0.66394	TRUE
s_2282_r0	ZNF32	2427.4	2324.4	2427.4	2324.4	-0.062536	5306	5891	1.3422	0.089773	0.91023	0.17955	0.66394	FALSE
s_5948_r0	Non-Targeting Control	2177.7	2080.3	2177.7	2080.3	-0.065996	4745.2	5269.6	1.342	0.089798	0.9102	0.1796	0.66394	FALSE
s_208_r0	CCR3	4058.5	3924.4	4058.5	3924.4	-0.04845	8987	9986.8	1.3416	0.089871	0.91013	0.17974	0.66407	FALSE
s_3300_r0	SOX8	1237.3	1164.5	1237.3	1164.5	-0.087401	2649.2	2949.3	1.3403	0.090067	0.90993	0.18013	0.66479	FALSE
s_4730_r0	OLIG3	3716.2	3844.2	3716.2	3844.2	0.048837	8190.2	9122.8	1.34	0.90987	0.090126	0.18025	0.66479	TRUE
s_1648_r0	PURA	2287.7	2188	2287.7	2188	-0.064256	4970	5543.2	1.3391	0.090268	0.90973	0.18054	0.66479	FALSE
s_786_r0	TLX1	2465	2568.5	2465	2568.5	0.059355	5363.4	5984.6	1.3388	0.90968	0.090318	0.18064	0.66479	TRUE
s_2790_r0	ZBTB33	4726.5	4871.2	4726.5	4871.2	0.04349	10466	11679	1.3388	0.90968	0.090318	0.18064	0.66479	TRUE
s_5410_r0	Non-Targeting Control	3463	3586.3	3463	3586.3	0.050468	7604	8485	1.3388	0.90968	0.090321	0.18064	0.66479	TRUE
s_1498_r0	PBX1	2733.9	2624.7	2733.9	2624.7	-0.058789	5962.9	6656	1.3386	0.090358	0.90964	0.18072	0.66479	FALSE
s_2781_r0	NR1D2	2366.3	2467.7	2366.3	2467.7	0.060496	5138.6	5738.8	1.3382	0.90959	0.090412	0.18082	0.66479	TRUE
s_4304_r0	ZNF561	5431.1	5586.4	5431.1	5586.4	0.040649	12049	13471	1.3375	0.90947	0.090532	0.18106	0.6652	TRUE
s_1538_r0	PLAG1	3493.6	3617.3	3493.6	3617.3	0.050188	7651.6	8561.9	1.3369	0.90938	0.090625	0.18125	0.6652	TRUE
s_3514_r0	ZNF334	5078.4	4928.5	5078.4	4928.5	-0.043217	11235	12573	1.3369	0.090634	0.90937	0.18127	0.6652	FALSE
s_5019_r0	ZNF680	3827.1	3956.5	3827.1	3956.5	0.047967	8374.3	9402.5	1.3346	0.909	0.090996	0.18199	0.66724	TRUE
s_4709_r0	ZNF383	2213.5	2115.8	2213.5	2115.8	-0.065088	4771.5	5358.6	1.3345	0.091022	0.90898	0.18204	0.66724	FALSE
s_516_r0	FOXD1	2638.7	2531.9	2638.7	2531.9	-0.059622	5710.4	6418.2	1.334	0.091109	0.90889	0.18222	0.66747	FALSE
s_2148_r0	TRPS1	2350.6	2249.9	2350.6	2249.9	-0.063126	5067.8	5699.6	1.3335	0.09118	0.90882	0.18236	0.66758	FALSE
s_5742_r0	Non-Targeting Control	3137.3	3253.9	3137.3	3253.9	0.052643	6801.1	7666.5	1.332	0.90857	0.091429	0.18286	0.66848	TRUE
s_5430_r0	Non-Targeting Control	5471.3	5626.5	5471.3	5626.5	0.040342	12041	13573	1.332	0.90857	0.09143	0.18286	0.66848	TRUE
s_4854_r0	FOXK1	3412.4	3290.6	3412.4	3290.6	-0.052396	7410.7	8357.6	1.3317	0.09148	0.90852	0.18296	0.66848	FALSE
s_1709_r0	RORC	2519.1	2414.9	2519.1	2414.9	-0.060891	5423.8	6119.6	1.3314	0.091532	0.90847	0.18306	0.66848	FALSE
s_5179_r0	ZNF793	2198.6	2295.7	2198.6	2295.7	0.062321	4714.4	5321.7	1.3311	0.90842	0.091581	0.18316	0.66848	TRUE
s_681_r0	HIC1	2873.6	2762.2	2873.6	2762.2	-0.057008	6202.1	7005.6	1.3306	0.091653	0.90835	0.18331	0.66857	FALSE
s_4298_r0	CENPBD1	3094.5	2978.9	3094.5	2978.9	-0.054939	6689	7559.2	1.3303	0.091706	0.90829	0.18341	0.66857	FALSE
s_5403_r0	Non-Targeting Control	3029	2914.7	3029	2914.7	-0.055505	6539.1	7395	1.3299	0.091782	0.90822	0.18356	0.66872	FALSE
s_858_r0	HOXB6	2602.1	2496.3	2602.1	2496.3	-0.05982	5589	6326.6	1.3292	0.091889	0.90811	0.18378	0.66902	FALSE
s_2643_r0	SOCS3	2039.7	2133	2039.7	2133	0.064472	4349.2	4927.2	1.3287	0.90802	0.091975	0.18395	0.66902	TRUE
s_5624_r0	Non-Targeting Control	3520.6	3397.2	3520.6	3397.2	-0.05147	7616.8	8630	1.3286	0.09199	0.90801	0.18398	0.66902	FALSE
s_3027_r0	RBPJL	2410.8	2512.4	2410.8	2512.4	0.059498	5155.7	5849.7	1.3277	0.90786	0.092143	0.18429	0.66905	TRUE
s_4795_r0	FOXD4L1	3160.9	3044.2	3160.9	3044.2	-0.054252	6808.7	7725.7	1.3276	0.09215	0.90785	0.1843	0.66905	FALSE
s_5408_r0	Non-Targeting Control	4103.9	4237.3	4103.9	4237.3	0.046148	8901.6	10102	1.3276	0.90784	0.092162	0.18432	0.66905	TRUE
s_4956_r0	HKR1	1267	1339.9	1267	1339.9	0.080631	2656	3022	1.3258	0.90755	0.09245	0.1849	0.67074	TRUE
s_726_r0	HLA-DRA	2822.1	2931.9	2822.1	2931.9	0.055035	6025.2	6876.6	1.3238	0.90721	0.09279	0.18558	0.6728	TRUE
s_2210_r0	ZIC3	1811.8	1899.2	1811.8	1899.2	0.067891	3814.8	4362.8	1.3224	0.90699	0.093015	0.18603	0.67393	TRUE
s_1810_r0	SMARCB1	2586.3	2691.2	2586.3	2691.2	0.057304	5495.5	6287.4	1.3222	0.90694	0.093058	0.18612	0.67393	TRUE
s_2465_r0	ZNF214	2920.8	2809.2	2920.8	2809.2	-0.056151	6219.8	7123.6	1.3215	0.093175	0.90683	0.18635	0.67436	FALSE
s_3685_r0	HES4	2836.9	2946.8	2836.9	2946.8	0.05478	6031.3	6913.8	1.3209	0.90673	0.09327	0.18654	0.67465	TRUE
s_1128_r0	JUNB	1940.2	1849.9	1940.2	1849.9	-0.068717	4076.4	4680.5	1.3198	0.09345	0.90655	0.1869	0.6752	FALSE
s_965_r0	FOXN2	3031.7	2918.1	3031.7	2918.1	-0.055051	6445.8	7401.5	1.3198	0.093459	0.90654	0.18692	0.6752	FALSE
s_837_r0	HOXB1	2453.6	2351.9	2453.6	2351.9	-0.061049	5171.7	5956.3	1.3178	0.09379	0.90621	0.18758	0.67718	FALSE
s_1356_r0	NFE2	2910.3	3021.3	2910.3	3021.3	0.053976	6158.7	7097.4	1.3174	0.90614	0.093856	0.18771	0.67725	TRUE
s_2375_r0	ZNF135	1570.8	1490	1570.8	1490	-0.076169	3267.1	3768.2	1.3168	0.093948	0.90605	0.1879	0.67751	FALSE
s_1435_r0	NRF1	1686.1	1602.3	1686.1	1602.3	-0.073474	3508.7	4052.3	1.3159	0.094097	0.9059	0.18819	0.67818	FALSE
s_5189_r0	HES3	1766.4	1852.2	1766.4	1852.2	0.068358	3677.4	4250.6	1.3154	0.90581	0.094186	0.18837	0.67841	TRUE
s_5991_r0	EGFP	1746.3	1831.6	1746.3	1831.6	0.068694	3630.6	4201	1.3147	0.90569	0.094305	0.18861	0.67852	TRUE
s_4646_r0	ZNF782	5163.1	5014.4	5163.1	5014.4	-0.042134	11046	12788	1.3144	0.09436	0.90564	0.18872	0.67852	FALSE
s_2261_r0	ZNF182	4998.9	5145.1	4998.9	5145.1	0.041575	10685	12371	1.3143	0.90563	0.09437	0.18874	0.67852	TRUE
s_1730_r0	VPS52	2105.2	2011.5	2105.2	2011.5	-0.065664	4391.2	5089.7	1.3136	0.09449	0.90551	0.18898	0.67897	FALSE
s_887_r0	HOXC8	2348	2447	2348	2447	0.059607	4908.7	5693.1	1.3132	0.90544	0.094562	0.18912	0.67908	TRUE
s_3021_r0	POU6F2	3043.9	2930.7	3043.9	2930.7	-0.054637	6402.3	7432.2	1.3126	0.094662	0.90534	0.18932	0.67939	FALSE
s_5668_r0	Non-Targeting Control	3216.8	3333	3216.8	3333	0.051204	6757.6	7866	1.3108	0.90504	0.094964	0.18993	0.68073	TRUE
s_1181_r0	SMAD5	3025.5	3138.2	3025.5	3138.2	0.052715	6343.1	7386.2	1.3106	0.905	0.095004	0.19001	0.68073	TRUE
s_4906_r0	NPAS4	1477.4	1399.5	1477.4	1399.5	-0.078147	3038.2	3538.3	1.3105	0.095019	0.90498	0.19004	0.68073	FALSE
s_1994_r0	TCF7	2586.3	2482.6	2586.3	2482.6	-0.05905	5383.3	6287.4	1.3086	0.095336	0.90466	0.19067	0.68078	FALSE
s_3032_r0	TFEC	3896.1	4024.2	3896.1	4024.2	0.046645	8199.5	9576.6	1.3086	0.90466	0.095337	0.19067	0.68078	TRUE
s_3059_r0	MLXIP	2038	1946.2	2038	1946.2	-0.06647	4214.7	4922.8	1.3085	0.095344	0.90466	0.19069	0.68078	FALSE
s_1569_r0	POU3F1	2287.7	2190.3	2287.7	2190.3	-0.062746	4744.1	5543.2	1.3083	0.095383	0.90462	0.19077	0.68078	FALSE
s_1588_r0	POU4F2	3467.4	3346.8	3467.4	3346.8	-0.051054	7271.2	8496	1.3083	0.095384	0.90462	0.19077	0.68078	FALSE
s_3932_r0	E2F8	2483.3	2381.7	2483.3	2381.7	-0.060236	5160.3	6030.3	1.3082	0.0954	0.9046	0.1908	0.68078	FALSE
s_4931_r0	ZNF776	3367.8	3486.6	3367.8	3486.6	0.049992	7054.4	8245.6	1.3081	0.90458	0.095423	0.19085	0.68078	TRUE
s_4358_r0	OLIG1	2754.9	2861.9	2754.9	2861.9	0.055001	5734.4	6708.4	1.3075	0.90448	0.095518	0.19104	0.68105	TRUE
s_5640_r0	Non-Targeting Control	1887.8	1976	1887.8	1976	0.065824	3887.4	4550.7	1.3071	0.90441	0.095593	0.19119	0.68119	TRUE
s_4563_r0	ZNF563	2521.7	2419.5	2521.7	2419.5	-0.059655	5221	6126.2	1.3056	0.09585	0.90415	0.1917	0.68261	FALSE
s_2183_r0	XPA	1532.4	1453.3	1532.4	1453.3	-0.0764	3127.7	3673.6	1.3049	0.09596	0.90404	0.19192	0.68299	FALSE
s_1789_r0	SIX1	2373.3	2472.3	2373.3	2472.3	0.058921	4898.1	5756.2	1.3046	0.90398	0.096022	0.19204	0.68303	TRUE
s_2817_r0	OLIG2	2625.6	2521.5	2625.6	2521.5	-0.058334	5416.9	6385.5	1.3025	0.096364	0.90364	0.19273	0.68461	FALSE
s_3185_r0	ZNF658	4724.7	4865.4	4724.7	4865.4	0.042326	9897.8	11674	1.3022	0.90357	0.096428	0.19286	0.68461	TRUE
s_4016_r0	ZSCAN16	3089.3	3202.4	3089.3	3202.4	0.051847	6393.1	7546	1.3017	0.90349	0.096509	0.19302	0.68461	TRUE
s_2318_r0	ZNF74	3139.9	3253.9	3139.9	3253.9	0.051439	6499	7673.1	1.3015	0.90346	0.096539	0.19308	0.68461	TRUE
s_4498_r0	ZFP28	1985.6	2075.7	1985.6	2075.7	0.063988	4058.5	4792.9	1.3014	0.90343	0.096568	0.19314	0.68461	TRUE
s_653_r0	GSC2	1246.9	1176	1246.9	1176	-0.08443	2515.8	2972.8	1.301	0.096632	0.90337	0.19326	0.68461	FALSE
s_5613_r0	Non-Targeting Control	3447.3	3566.8	3447.3	3566.8	0.049171	7146.5	8445.4	1.3009	0.90336	0.096644	0.19329	0.68461	TRUE
s_134_r0	CBFB	3186.2	3300.9	3186.2	3300.9	0.051017	6580.7	7789.3	1.2999	0.90318	0.096821	0.19364	0.68513	TRUE
s_5935_r0	Non-Targeting Control	3571.3	3692.9	3571.3	3692.9	0.048307	7398.1	8757.6	1.2998	0.90317	0.096831	0.19366	0.68513	TRUE
s_3826_r0	IKZF5	3459.5	3339.9	3459.5	3339.9	-0.050748	7153.3	8476.2	1.2992	0.096942	0.90306	0.19388	0.68533	FALSE
s_5522_r0	Non-Targeting Control	1439	1515.2	1439	1515.2	0.074421	2905.5	3443.9	1.299	0.90303	0.096974	0.19395	0.68533	TRUE
s_2814_r0	FLOT1	2324.4	2227	2324.4	2227	-0.061732	4743.7	5634.4	1.2976	0.097208	0.90279	0.19442	0.68658	FALSE
s_4866_r0	FERD3L	3734.6	3610.4	3734.6	3610.4	-0.048769	7708.7	9169	1.2967	0.097365	0.90263	0.19473	0.68729	FALSE
s_5908_r0	Non-Targeting Control	3138.2	3251.6	3138.2	3251.6	0.051225	6436.9	7668.7	1.2957	0.90245	0.097545	0.19509	0.68804	TRUE
s_1135_r0	LAG3	2896.3	2787.4	2896.3	2787.4	-0.055251	5925.4	7062.4	1.2954	0.097595	0.90241	0.19519	0.68804	FALSE
s_3621_r0	ZNF248	3821.9	3947.4	3821.9	3947.4	0.046596	7873.4	9389.3	1.295	0.90234	0.097656	0.19531	0.68804	TRUE
s_2012_r0	TCF15	2378.5	2476.8	2378.5	2476.8	0.058413	4833.6	5769.2	1.2945	0.90225	0.097752	0.1955	0.68804	TRUE
s_5252_r0	DPRX	2710.3	2605.2	2710.3	2605.2	-0.057044	5524.5	6597.1	1.2942	0.097807	0.90219	0.19561	0.68804	FALSE
s_1879_r0	SPIB	1986.5	1896.9	1986.5	1896.9	-0.066536	4012.2	4795.1	1.2936	0.097899	0.9021	0.1958	0.68804	FALSE
s_2573_r0	NR0B2	2789.8	2683.1	2789.8	2683.1	-0.056205	5685.4	6795.8	1.2935	0.097914	0.90209	0.19583	0.68804	FALSE
s_5901_r0	Non-Targeting Control	3546	3666.6	3546	3666.6	0.048238	7272.2	8693.8	1.2934	0.90207	0.097931	0.19586	0.68804	TRUE
s_5226_r0	DBX2	2031	2121.5	2031	2121.5	0.062889	4098.4	4905.5	1.2926	0.90193	0.098067	0.19613	0.68859	TRUE
s_4311_r0	FOXP2	3524.1	3404.1	3524.1	3404.1	-0.049984	7204.8	8638.8	1.2915	0.098263	0.90174	0.19653	0.68931	FALSE
s_5718_r0	Non-Targeting Control	2330.5	2427.6	2330.5	2427.6	0.058844	4710.5	5649.6	1.2913	0.9017	0.098295	0.19659	0.68931	TRUE
s_1178_r0	SMAD4	2687.6	2792	2687.6	2792	0.054966	5450.9	6540.4	1.2911	0.90166	0.098341	0.19668	0.68931	TRUE
s_3736_r0	PRDM12	1714.9	1632.1	1714.9	1632.1	-0.071338	3426.6	4123.4	1.2892	0.098664	0.90134	0.19733	0.69117	FALSE
s_758_r0	FOXA1	1308	1380	1308	1380	0.077205	2589.1	3122.5	1.2878	0.90109	0.098913	0.19783	0.69209	TRUE
s_3556_r0	ZNF302	5231.2	5377.8	5231.2	5377.8	0.039864	10744	12961	1.2876	0.90105	0.098947	0.19789	0.69209	TRUE
s_4372_r0	SP7	1907	1994.3	1907	1994.3	0.064546	3810.9	4598.3	1.2875	0.90103	0.098968	0.19794	0.69209	TRUE
s_336_r0	E2F4	2426.5	2327.8	2426.5	2327.8	-0.059885	4871.1	5888.9	1.2862	0.099183	0.90082	0.19837	0.69293	FALSE
s_1896_r0	SRF	3654.2	3532.5	3654.2	3532.5	-0.048882	7414.4	8966.5	1.286	0.099222	0.90078	0.19844	0.69293	FALSE
s_3943_r0	ZFHX4	5323.7	5176	5323.7	5176	-0.040581	10906	13197	1.2856	0.099286	0.90071	0.19857	0.69293	FALSE
s_568_r0	FLI1	5039.9	4896.4	5039.9	4896.4	-0.041686	10306	12475	1.2854	0.09932	0.90068	0.19864	0.69293	FALSE
s_1752_r0	CCL2	2947.8	3056.8	2947.8	3056.8	0.052351	5937	7191.4	1.285	0.9006	0.099402	0.1988	0.6931	TRUE
s_1907_r0	STAT1	2352.3	2449.3	2352.3	2449.3	0.058278	4705.4	5704	1.2845	0.90051	0.099489	0.19898	0.69331	TRUE
s_2851_r0	BTN3A3	1842.4	1757.1	1842.4	1757.1	-0.068382	3641.2	4438.4	1.2809	0.10011	0.89989	0.20022	0.69721	FALSE
s_1095_r0	IRF3	2860.5	2967.4	2860.5	2967.4	0.052907	5712.2	6972.8	1.28	0.89973	0.10027	0.20054	0.69721	TRUE
s_1110_r0	IRF7	2167.2	2074.5	2167.2	2074.5	-0.063019	4294	5243.6	1.2798	0.10031	0.89969	0.20063	0.69721	FALSE
s_1998_r0	TCF7L2	2314.8	2219	2314.8	2219	-0.060966	4590.9	5610.5	1.2793	0.1004	0.8996	0.2008	0.69721	FALSE
s_1395_r0	NFYA	2476.3	2377.1	2476.3	2377.1	-0.058952	4919.2	6012.9	1.2791	0.10042	0.89958	0.20084	0.69721	FALSE
s_1361_r0	NFE2L2	3993.9	3867.1	3993.9	3867.1	-0.046519	8034	9823.6	1.2789	0.10046	0.89954	0.20092	0.69721	FALSE
s_3563_r0	BARX1	1797.9	1882	1797.9	1882	0.06594	3538.6	4328.3	1.2787	0.8995	0.1005	0.201	0.69721	TRUE
s_1150_r0	LTA	2973.2	2864.2	2973.2	2864.2	-0.05382	5930.5	7254.9	1.2786	0.10051	0.89949	0.20103	0.69721	FALSE
s_4598_r0	ZNF555	2686.7	2583.4	2686.7	2583.4	-0.05655	5337.1	6538.2	1.2777	0.10067	0.89933	0.20135	0.69791	FALSE
s_2184_r0	XPA	4055.9	4183.5	4055.9	4183.5	0.044672	8138.8	9980.2	1.2771	0.89922	0.10078	0.20157	0.69827	TRUE
s_4738_r0	ZNF467	2072	1981.7	2072	1981.7	-0.064277	4080.1	5007.3	1.2766	0.10087	0.89913	0.20175	0.69849	FALSE
s_2159_r0	NR1H2	3835	3958.8	3835	3958.8	0.045843	7669.4	9422.3	1.2759	0.899	0.101	0.20199	0.69893	TRUE
s_4785_r0	ZNF627	3566.9	3447.6	3566.9	3447.6	-0.049052	7112.9	8746.6	1.2753	0.1011	0.8989	0.2022	0.69924	FALSE
s_685_r0	HIF1A	2162	2070	2162	2070	-0.062719	4233.6	5230.6	1.2723	0.10163	0.89837	0.20326	0.70155	FALSE
s_3466_r0	FEZF2	1994.3	1906.1	1994.3	1906.1	-0.065276	3895.6	4814.6	1.2721	0.10167	0.89833	0.20333	0.70155	FALSE
s_5231_r0	ETV3L	1994.3	1906.1	1994.3	1906.1	-0.065276	3895.6	4814.6	1.2721	0.10167	0.89833	0.20333	0.70155	FALSE
s_4007_r0	ZKSCAN3	1581.3	1659.6	1581.3	1659.6	0.069697	3066.9	3794	1.2715	0.89823	0.10177	0.20355	0.70155	TRUE
s_3888_r0	ZNF343	3290.1	3404.1	3290.1	3404.1	0.049114	6494.6	8050.3	1.2702	0.898	0.102	0.204	0.70155	TRUE
s_2707_r0	HAND2	2226.6	2319.8	2226.6	2319.8	0.059151	4345.9	5391.2	1.2697	0.89791	0.10209	0.20418	0.70155	TRUE
s_1816_r0	SNAI1	2778.4	2674	2778.4	2674	-0.055262	5455.1	6767.4	1.2697	0.10209	0.89791	0.20419	0.70155	FALSE
s_2264_r0	ZNF182	2951.3	2843.6	2951.3	2843.6	-0.053618	5800.7	7200.2	1.2694	0.10216	0.89784	0.20432	0.70155	FALSE
s_3580_r0	BARHL1	4450.6	4317.6	4450.6	4317.6	-0.043757	8843.1	10979	1.2692	0.10218	0.89782	0.20436	0.70155	FALSE
s_1720_r0	RXRA	1838	1753.6	1838	1753.6	-0.067786	3562.4	4427.6	1.2685	0.1023	0.8977	0.2046	0.70155	FALSE
s_3204_r0	NKX2-8	1773.4	1690.6	1773.4	1690.6	-0.06897	3430.6	4267.9	1.2679	0.10241	0.89759	0.20482	0.70155	FALSE
s_821_r0	HOXA9	2913.8	2806.9	2913.8	2806.9	-0.053875	5707.4	7106.1	1.2674	0.1025	0.8975	0.20501	0.70155	FALSE
s_979_r0	IFNGR2	4004.4	3878.6	4004.4	3878.6	-0.04603	7909.8	9850	1.2673	0.10252	0.89748	0.20505	0.70155	FALSE
s_3408_r0	ZNF581	2043.2	1954.2	2043.2	1954.2	-0.06424	3962.9	4935.8	1.2672	0.10254	0.89746	0.20509	0.70155	FALSE
s_2981_r0	SOX30	1681.7	1601.2	1681.7	1601.2	-0.070767	3244.1	4041.5	1.267	0.10257	0.89743	0.20514	0.70155	FALSE
s_5271_r0	DRGX	3525.9	3643.6	3525.9	3643.6	0.047384	6933.7	8643.2	1.2667	0.89736	0.10264	0.20528	0.70155	TRUE
s_3778_r0	NEUROG2	3971.2	4096.4	3971.2	4096.4	0.044761	7834.2	9766.2	1.2666	0.89736	0.10264	0.20529	0.70155	TRUE
s_3930_r0	E2F8	3773.8	3895.8	3773.8	3895.8	0.045864	7433.9	9268.1	1.2666	0.89734	0.10266	0.20531	0.70155	TRUE
s_4740_r0	BHLHA15	1512.3	1588.6	1512.3	1588.6	0.070908	2906.1	3624.2	1.2664	0.89731	0.10269	0.20538	0.70155	TRUE
s_476_r0	ETV4	3676.9	3797.2	3676.9	3797.2	0.046428	7234.4	9023.8	1.2663	0.89729	0.10271	0.20542	0.70155	TRUE
s_4665_r0	ZNF519	2087.8	2177.7	2087.8	2177.7	0.060822	4044.7	5046.3	1.2661	0.89726	0.10274	0.20547	0.70155	TRUE
s_1187_r0	SMAD9	2238.8	2145.6	2238.8	2145.6	-0.061323	4344	5421.6	1.2659	0.10277	0.89723	0.20555	0.70155	FALSE
s_1202_r0	MAZ	1862.5	1777.7	1862.5	1777.7	-0.067183	3594.6	4488.1	1.2656	0.10282	0.89718	0.20565	0.70155	FALSE
s_1140_r0	LHX1	1903.5	1817.8	1903.5	1817.8	-0.066435	3673.3	4589.6	1.2652	0.1029	0.8971	0.20581	0.70155	FALSE
s_387_r0	ELF5	1873	1788	1873	1788	-0.06693	3608.4	4514	1.2644	0.10304	0.89696	0.20608	0.70155	FALSE
s_2856_r0	BTN2A2	3202.8	3314.7	3202.8	3314.7	0.049524	6259.3	7830.9	1.2644	0.89695	0.10305	0.2061	0.70155	TRUE
s_4357_r0	OLIG1	2603.8	2503.2	2603.8	2503.2	-0.05682	5059.7	6331	1.2643	0.10307	0.89693	0.20613	0.70155	FALSE
s_2112_r0	KLF10	2679.8	2577.7	2679.8	2577.7	-0.055999	5208.2	6520.7	1.2639	0.10313	0.89687	0.20627	0.70155	FALSE
s_525_r0	FOXL1	1045.2	982.26	1045.2	982.26	-0.089503	1980.2	2480.3	1.2636	0.10318	0.89682	0.20637	0.70155	FALSE
s_3553_r0	ZNF302	2523.5	2622.4	2523.5	2622.4	0.055461	4894.2	6130.5	1.2636	0.89681	0.10319	0.20637	0.70155	TRUE
s_5293_r0	SKOR2	2133.2	2042.4	2133.2	2042.4	-0.062661	4114.1	5159	1.2629	0.10331	0.89669	0.20662	0.70189	FALSE
s_1328_r0	NEUROD2	2387.3	2291.2	2387.3	2291.2	-0.059244	4616.4	5791	1.2627	0.10335	0.89665	0.20671	0.70189	FALSE
s_4274_r0	MSANTD3	3470	3586.3	3470	3586.3	0.047561	6766.9	8502.6	1.2616	0.89646	0.10354	0.20708	0.70218	TRUE
s_4025_r0	PBX4	3209.8	3098.1	3209.8	3098.1	-0.051094	6240.9	7848.5	1.2611	0.10364	0.89636	0.20728	0.70218	FALSE
s_4704_r0	ZNF567	4205.2	4076.9	4205.2	4076.9	-0.044699	8233.1	10358	1.2609	0.10368	0.89632	0.20736	0.70218	FALSE
s_453_r0	ETS1	3949.4	4073.4	3949.4	4073.4	0.044618	7697.9	9711.1	1.2591	0.89601	0.10399	0.20799	0.70218	TRUE
s_549_r0	FOXD2	2045	1956.5	2045	1956.5	-0.063781	3914.5	4940.2	1.2589	0.10404	0.89596	0.20808	0.70218	FALSE
s_1493_r0	PAX9	2846.5	2951.3	2846.5	2951.3	0.052148	5492.5	6937.8	1.2583	0.89586	0.10414	0.20828	0.70218	TRUE
s_1874_r0	SPI1	3221.1	3109.5	3221.1	3109.5	-0.05086	6228.6	7877	1.2576	0.10428	0.89572	0.20855	0.70218	FALSE
s_437_r0	ESR2	3367	3252.8	3367	3252.8	-0.04975	6516.5	8243.4	1.2574	0.10431	0.89569	0.20862	0.70218	FALSE
s_2084_r0	TFDP2	2471.1	2373.7	2471.1	2373.7	-0.057985	4742.3	5999.9	1.2573	0.10432	0.89568	0.20865	0.70218	FALSE
s_4064_r0	SCRT1	1905.3	1820.1	1905.3	1820.1	-0.06594	3626.6	4594	1.2565	0.10446	0.89554	0.20892	0.70218	FALSE
s_5221_r0	ZNF705A	2935.6	3041.9	2935.6	3041.9	0.051297	5649.1	7160.8	1.2561	0.89546	0.10454	0.20908	0.70218	TRUE
s_774_r0	HNF4G	3638.5	3519.8	3638.5	3519.8	-0.047822	7040.6	8926.9	1.2559	0.10457	0.89543	0.20914	0.70218	FALSE
s_4226_r0	ZNF766	2378.5	2283.1	2378.5	2283.1	-0.059019	4548.5	5769.2	1.2557	0.10461	0.89539	0.20922	0.70218	FALSE
s_5104_r0	FOXD4L4	2871.9	2766.8	2871.9	2766.8	-0.053739	5517	7001.2	1.2554	0.10467	0.89533	0.20933	0.70218	FALSE
s_4584_r0	ZNF98	4220.9	4092.9	4220.9	4092.9	-0.044414	8191	10398	1.2552	0.1047	0.8953	0.2094	0.70218	FALSE
s_104_r0	FOXL2	1994.3	2081.4	1994.3	2081.4	0.061636	3792.6	4814.6	1.2552	0.89529	0.10471	0.20941	0.70218	TRUE
s_2682_r0	KLF4	1557.7	1634.4	1557.7	1634.4	0.06928	2939.8	3735.9	1.2545	0.89517	0.10483	0.20965	0.70218	TRUE
s_703_r0	HLA-B	2423.1	2519.2	2423.1	2519.2	0.056146	4627	5880.2	1.2545	0.89517	0.10483	0.20966	0.70218	TRUE
s_3398_r0	ETV7	3955.5	4079.2	3955.5	4079.2	0.044415	7650.7	9726.5	1.2543	0.89513	0.10487	0.20975	0.70218	TRUE
s_3633_r0	ZNF490	1966.4	2052.8	1966.4	2052.8	0.061993	3730.9	4745.3	1.254	0.89507	0.10493	0.20985	0.70218	TRUE
s_5733_r0	Non-Targeting Control	2671.9	2570.8	2671.9	2570.8	-0.055616	5108.5	6501.1	1.2536	0.10499	0.89501	0.20998	0.70218	FALSE
s_3513_r0	ZNF334	3327.7	3440.8	3327.7	3440.8	0.048205	6395.9	8144.6	1.2532	0.89494	0.10506	0.21012	0.70218	TRUE
s_212_r0	CCR4	2884.1	2989.2	2884.1	2989.2	0.051614	5521.6	7031.8	1.2532	0.89493	0.10507	0.21014	0.70218	TRUE
s_3721_r0	DMRT3	2155.9	2065.4	2155.9	2065.4	-0.061833	4094.2	5215.4	1.253	0.1051	0.8949	0.2102	0.70218	FALSE
s_4826_r0	ZNF449	2355.8	2450.5	2355.8	2450.5	0.056813	4480.5	5712.7	1.2524	0.8948	0.1052	0.21041	0.70218	TRUE
s_1243_r0	MITF	1505.3	1580.5	1505.3	1580.5	0.070282	2827.5	3607	1.2521	0.89474	0.10526	0.21053	0.70218	TRUE
s_2370_r0	ZNF134	3935.4	4058.5	3935.4	4058.5	0.044443	7583	9675.8	1.252	0.89471	0.10529	0.21058	0.70218	TRUE
s_3456_r0	ZNF562	2272.9	2180	2272.9	2180	-0.060166	4313.2	5506.2	1.2517	0.10535	0.89465	0.21069	0.70218	FALSE
s_1441_r0	YBX1	1799.6	1882	1799.6	1882	0.06454	3393.2	4332.6	1.2515	0.89463	0.10537	0.21074	0.70218	TRUE
s_2126_r0	TNFAIP3	1541.1	1617.2	1541.1	1617.2	0.069471	2893.8	3695.1	1.2515	0.89463	0.10537	0.21074	0.70218	TRUE
s_1787_r0	SIM2	738.7	686.55	738.7	686.55	-0.10549	1360.1	1737.1	1.2514	0.10539	0.89461	0.21079	0.70218	FALSE
s_4721_r0	ZBTB49	4286.4	4415	4286.4	4415	0.042634	8267.7	10563	1.2511	0.89456	0.10544	0.21088	0.70218	TRUE
s_5721_r0	Non-Targeting Control	3563.4	3446.5	3563.4	3446.5	-0.048119	6835.7	8737.8	1.2509	0.10549	0.89451	0.21099	0.70218	FALSE
s_5310_r0	ZNF736	3848.9	3727.3	3848.9	3727.3	-0.04632	7398.7	9457.6	1.2508	0.1055	0.8945	0.21099	0.70218	FALSE
s_5109_r0	ZNF429	3852.4	3730.7	3852.4	3730.7	-0.046298	7405.3	9466.4	1.2508	0.1055	0.8945	0.211	0.70218	FALSE
s_3657_r0	ZBTB2	3233.4	3122.1	3233.4	3122.1	-0.050487	6185.9	7907.7	1.2508	0.1055	0.8945	0.211	0.70218	FALSE
s_3807_r0	ZSCAN31	2603.8	2504.3	2603.8	2504.3	-0.05616	4945.1	6331	1.2499	0.10567	0.89433	0.21135	0.70293	FALSE
s_328_r0	E2F2	3863.8	3742.2	3863.8	3742.2	-0.046117	7391.8	9495	1.2478	0.10605	0.89395	0.21211	0.70442	FALSE
s_158_r0	CDC5L	1436.4	1509.5	1436.4	1509.5	0.071584	2673.2	3437.4	1.2471	0.89383	0.10617	0.21235	0.70442	TRUE
s_159_r0	CDC5L	2287.7	2194.9	2287.7	2194.9	-0.059731	4308	5543.2	1.2467	0.10625	0.89375	0.21249	0.70442	FALSE
s_1279_r0	MXI1	2346.2	2252.2	2346.2	2252.2	-0.058976	4419.6	5688.8	1.2465	0.10629	0.89371	0.21257	0.70442	FALSE
s_3071_r0	KLRK1	4126.6	4252.2	4126.6	4252.2	0.043254	7891	10159	1.2464	0.89369	0.10631	0.21262	0.70442	TRUE
s_2734_r0	SOX13	1188.4	1122.1	1188.4	1122.1	-0.08275	2197.9	2829.7	1.2464	0.10631	0.89369	0.21263	0.70442	FALSE
s_2998_r0	BTN2A1	2608.2	2508.9	2608.2	2508.9	-0.055938	4923.3	6341.9	1.246	0.10637	0.89363	0.21275	0.70442	FALSE
s_3200_r0	GMEB2	2628.2	2727.8	2628.2	2727.8	0.053643	4960.3	6392.1	1.2458	0.89358	0.10642	0.21284	0.70442	TRUE
s_631_r0	GLI1	3418.5	3532.5	3418.5	3532.5	0.047306	6496.1	8373	1.2457	0.89356	0.10644	0.21289	0.70442	TRUE
s_5763_r0	Non-Targeting Control	2236.2	2327.8	2236.2	2327.8	0.057923	4199.7	5415	1.2454	0.89352	0.10648	0.21297	0.70442	TRUE
s_4173_r0	ATOH8	2216.1	2125	2216.1	2125	-0.060558	4153.1	5365.1	1.2443	0.1067	0.8933	0.2134	0.70547	FALSE
s_4222_r0	ZNF616	2271.1	2363.4	2271.1	2363.4	0.057418	4255.2	5501.9	1.2437	0.8932	0.1068	0.2136	0.70574	TRUE
s_3747_r0	BACH2	2900.7	3005.2	2900.7	3005.2	0.051063	5464.6	7073.3	1.243	0.89307	0.10693	0.21386	0.70586	TRUE
s_1443_r0	YBX1	1646.8	1725	1646.8	1725	0.066859	3054.6	3955.4	1.2428	0.89303	0.10697	0.21394	0.70586	TRUE
s_3517_r0	ZFP64	2537.4	2635	2537.4	2635	0.054416	4760.3	6165.4	1.2427	0.893	0.107	0.21399	0.70586	TRUE
s_171_r0	CDX4	2196	2286.6	2196	2286.6	0.058269	4099.9	5315.2	1.2421	0.89289	0.10711	0.21422	0.70612	TRUE
s_5143_r0	SP5	2361.1	2267.1	2361.1	2267.1	-0.058562	4414.4	5725.7	1.2417	0.10716	0.89284	0.21433	0.70612	FALSE
s_5108_r0	ZNF429	3769.5	3888.9	3769.5	3888.9	0.044986	7130.8	9257.1	1.2412	0.89274	0.10726	0.21453	0.70612	TRUE
s_3086_r0	ZBTB43	2716.4	2615.5	2716.4	2615.5	-0.054594	5091.5	6612.4	1.241	0.10731	0.89269	0.21462	0.70612	FALSE
s_251_r0	CREM	1975.1	2060.8	1975.1	2060.8	0.061229	3669.9	4767	1.2409	0.89267	0.10733	0.21466	0.70612	TRUE
s_5518_r0	Non-Targeting Control	3459.5	3573.7	3459.5	3573.7	0.046844	6521.5	8476.2	1.2405	0.8926	0.1074	0.2148	0.7062	TRUE
s_2505_r0	DDX39B	3567.8	3683.7	3567.8	3683.7	0.046133	6723.7	8748.8	1.2398	0.89247	0.10753	0.21505	0.70664	TRUE
s_1611_r0	PPARD	2289.5	2381.7	2289.5	2381.7	0.056969	4255.4	5547.5	1.2386	0.89226	0.10774	0.21549	0.70732	TRUE
s_1790_r0	SIX1	1434.6	1507.2	1434.6	1507.2	0.071147	2633.4	3433.1	1.2386	0.89225	0.10775	0.2155	0.70732	TRUE
s_203_r0	CCR1	1881.7	1798.3	1881.7	1798.3	-0.065342	3475.1	4535.6	1.2379	0.10788	0.89212	0.21576	0.70743	FALSE
s_4587_r0	ZNF714	3187.1	3296.3	3187.1	3296.3	0.048617	5969.5	7791.5	1.2379	0.89212	0.10788	0.21577	0.70743	TRUE
s_7_r0	AGER	4621.7	4489.5	4621.7	4489.5	-0.041862	8739.5	11413	1.2375	0.10794	0.89206	0.21588	0.70743	FALSE
s_5288_r0	ANHX	3296.2	3185.2	3296.2	3185.2	-0.04943	6166.9	8065.6	1.2366	0.10812	0.89188	0.21623	0.70819	FALSE
s_3387_r0	ZNF117	3860.3	3739.9	3860.3	3739.9	-0.045697	7246.6	9486.2	1.236	0.10822	0.89178	0.21644	0.70822	FALSE
s_5413_r0	Non-Targeting Control	2073.8	1986.3	2073.8	1986.3	-0.06216	3827.8	5011.6	1.2359	0.10824	0.89176	0.21648	0.70822	FALSE
s_5886_r0	Non-Targeting Control	2586.3	2684.3	2586.3	2684.3	0.053614	4798.2	6287.4	1.2354	0.89166	0.10834	0.21667	0.70846	TRUE
s_1440_r0	NRL	5467.8	5611.6	5467.8	5611.6	0.037438	10336	13564	1.2345	0.89149	0.10851	0.21702	0.70887	TRUE
s_3436_r0	HES2	2410	2504.3	2410	2504.3	0.055408	4455.2	5847.5	1.2344	0.89148	0.10852	0.21705	0.70887	TRUE
s_14_r0	AHR	2276.4	2368	2276.4	2368	0.05689	4195.1	5514.9	1.2334	0.89129	0.10871	0.21741	0.70887	TRUE
s_5534_r0	Non-Targeting Control	4399	4270.6	4399	4270.6	-0.042748	8251.6	10848	1.2334	0.10872	0.89128	0.21743	0.70887	FALSE
s_226_r0	CCR8	2237.1	2327.8	2237.1	2327.8	0.05736	4120.1	5417.2	1.2333	0.89127	0.10873	0.21745	0.70887	TRUE
s_1737_r0	SALL1	2376.8	2283.1	2376.8	2283.1	-0.057959	4383.5	5764.9	1.2332	0.10875	0.89125	0.2175	0.70887	FALSE
s_5722_r0	Non-Targeting Control	5428.5	5571.5	5428.5	5571.5	0.037493	10218	13464	1.232	0.89102	0.10898	0.21796	0.70989	TRUE
s_4092_r0	ZNF394	2881.5	2778.3	2881.5	2778.3	-0.052593	5323.7	7025.2	1.2311	0.10914	0.89086	0.21829	0.70989	FALSE
s_4407_r0	ZNF441	2791.5	2690	2791.5	2690	-0.053416	5151.5	6800.2	1.2309	0.10918	0.89082	0.21836	0.70989	FALSE
s_523_r0	FOXI1	2722.5	2622.4	2722.5	2622.4	-0.054049	5014.6	6627.7	1.2301	0.10932	0.89068	0.21864	0.70989	FALSE
s_4399_r0	ZNF816	3002	3107.2	3002	3107.2	0.049704	5540.1	7327.1	1.2297	0.8906	0.1094	0.2188	0.70989	TRUE
s_5728_r0	Non-Targeting Control	2829.9	2727.8	2829.9	2727.8	-0.052993	5212.2	6896.3	1.2295	0.10945	0.89055	0.21889	0.70989	FALSE
s_4391_r0	HSF5	3573	3458	3573	3458	-0.047213	6620.4	8762	1.2293	0.10948	0.89052	0.21896	0.70989	FALSE
s_5359_r0	ZNF705B	3916.2	4036.8	3916.2	4036.8	0.043741	7270.2	9627.3	1.229	0.89046	0.10954	0.21909	0.70989	TRUE
s_2520_r0	MAFK	3734.6	3852.2	3734.6	3852.2	0.044745	6923.4	9169	1.2289	0.89044	0.10956	0.21911	0.70989	TRUE
s_1048_r0	IL12B	5192.8	5053.4	5192.8	5053.4	-0.039238	9709.8	12864	1.2287	0.1096	0.8904	0.21919	0.70989	FALSE
s_3008_r0	ZHX1	2854.4	2751.9	2854.4	2751.9	-0.05273	5251	6957.5	1.2286	0.10961	0.89039	0.21922	0.70989	FALSE
s_546_r0	FOXM1	5157.8	5019	5157.8	5019	-0.039351	9634.4	12775	1.2281	0.1097	0.8903	0.21939	0.70989	FALSE
s_1820_r0	SOX1	1370	1299.7	1370	1299.7	-0.075903	2468.7	3274.5	1.2279	0.10974	0.89026	0.21947	0.70989	FALSE
s_4379_r0	SPIC	2611.7	2709.5	2611.7	2709.5	0.053047	4787.7	6350.6	1.2279	0.89026	0.10974	0.21948	0.70989	TRUE
s_3318_r0	NEUROG3	2031	1945	2031	1945	-0.062368	3695.6	4905.5	1.2275	0.10982	0.89018	0.21964	0.71005	FALSE
s_5068_r0	FOXI3	1782.1	1862.5	1782.1	1862.5	0.063594	3228.8	4289.5	1.227	0.89008	0.10992	0.21984	0.71029	TRUE
s_2231_r0	ZNF8	2403.8	2497.5	2403.8	2497.5	0.055104	4383.3	5832.3	1.226	0.8899	0.1101	0.22019	0.71106	TRUE
s_1776_r0	SHOX	3125.1	3232.2	3125.1	3232.2	0.048588	5732.6	7635.9	1.2254	0.88978	0.11022	0.22044	0.71111	TRUE
s_277_r0	DBP	4169.4	4293.5	4169.4	4293.5	0.042305	7700.7	10267	1.2248	0.88967	0.11033	0.22066	0.71111	TRUE
s_2154_r0	UBP1	3621	3736.5	3621	3736.5	0.045257	6661.2	8882.9	1.2247	0.88965	0.11035	0.22071	0.71111	TRUE
s_920_r0	HOXD4	2465	2370.2	2465	2370.2	-0.056504	4485.5	5984.6	1.2243	0.11041	0.88959	0.22083	0.71111	FALSE
s_2594_r0	YBX3	1511.5	1585.1	1511.5	1585.1	0.068616	2713.8	3622	1.2241	0.88955	0.11045	0.2209	0.71111	TRUE
s_4927_r0	ZIK1	2886.7	2784	2886.7	2784	-0.052241	5273.1	7038.4	1.2241	0.11046	0.88954	0.22092	0.71111	FALSE
s_1111_r0	IRF7	2810.7	2709.5	2810.7	2709.5	-0.052898	5123.6	6848.2	1.2233	0.11062	0.88938	0.22123	0.71141	FALSE
s_2918_r0	TBR1	2186.4	2097.5	2186.4	2097.5	-0.059898	3956.8	5291.3	1.2229	0.11068	0.88932	0.22136	0.71141	FALSE
s_5590_r0	Non-Targeting Control	3352.1	3241.3	3352.1	3241.3	-0.048469	6136	8206.1	1.2229	0.11068	0.88932	0.22137	0.71141	FALSE
s_3211_r0	LHX6	3665.6	3549.6	3665.6	3549.6	-0.046353	6720.1	8995.1	1.2224	0.11079	0.88921	0.22157	0.71168	FALSE
s_3727_r0	IL21	5129	5266.6	5129	5266.6	0.038179	9463.1	12701	1.2207	0.8889	0.1111	0.2222	0.71334	TRUE
s_1988_r0	HNF1B	3600.1	3485.5	3600.1	3485.5	-0.04667	6569.9	8830.1	1.2199	0.11126	0.88874	0.22252	0.7135	FALSE
s_5235_r0	ZNF716	3652.5	3537	3652.5	3537	-0.046322	6663.5	8962.1	1.2194	0.11134	0.88866	0.22268	0.7135	FALSE
s_5137_r0	ZNF324B	1779.5	1699.7	1779.5	1699.7	-0.066132	3182.1	4283	1.219	0.11143	0.88857	0.22285	0.7135	FALSE
s_2081_r0	TFDP2	3963.3	3843.1	3963.3	3843.1	-0.044446	7232.2	9746.4	1.2182	0.11157	0.88843	0.22314	0.7135	FALSE
s_4318_r0	ZNF101	2094.7	2008.1	2094.7	2008.1	-0.060936	3756.3	5063.6	1.218	0.1116	0.8884	0.22321	0.7135	FALSE
s_5155_r0	FEZF1	2111.3	2198.3	2111.3	2198.3	0.058227	3784.2	5104.8	1.2176	0.88832	0.11168	0.22337	0.7135	TRUE
s_900_r0	HOXC11	1934.1	2017.2	1934.1	2017.2	0.060703	3457.6	4665.3	1.2175	0.88829	0.11171	0.22342	0.7135	TRUE
s_3052_r0	ZNF652	4943.9	4809.3	4943.9	4809.3	-0.039824	9062.8	12231	1.2174	0.11173	0.88827	0.22347	0.7135	FALSE
s_3113_r0	OTP	3208	3315.8	3208	3315.8	0.047665	5809.8	7844.1	1.2171	0.88822	0.11178	0.22357	0.7135	TRUE
s_777_r0	ONECUT1	1732.4	1810.9	1732.4	1810.9	0.063942	3085.2	4166.5	1.217	0.88819	0.11181	0.22362	0.7135	TRUE
s_1982_r0	HNF1A	2912.9	2810.4	2912.9	2810.4	-0.051677	5256	7104	1.2164	0.11191	0.88809	0.22381	0.7135	FALSE
s_2347_r0	ZNF90	2663.2	2761.1	2663.2	2761.1	0.052071	4793.6	6479.3	1.2164	0.88809	0.11191	0.22383	0.7135	TRUE
s_1354_r0	NFE2	2477.2	2382.9	2477.2	2382.9	-0.055988	4449.2	6015.1	1.2163	0.11194	0.88806	0.22388	0.7135	FALSE
s_2664_r0	MSC	2044.1	2129.6	2044.1	2129.6	0.059062	3651.8	4938	1.2162	0.88804	0.11196	0.22392	0.7135	TRUE
s_1010_r0	IL4R	3521.5	3634.5	3521.5	3634.5	0.045537	6379.6	8632.2	1.2158	0.88796	0.11204	0.22407	0.71361	TRUE
s_4077_r0	KLF16	2346.2	2437.9	2346.2	2437.9	0.055266	4200.7	5688.8	1.2153	0.88787	0.11213	0.22427	0.71363	TRUE
s_3743_r0	TGIF2	1684.3	1761.6	1684.3	1761.6	0.064692	2987	4048	1.2148	0.88779	0.11221	0.22443	0.71363	TRUE
s_5459_r0	Non-Targeting Control	1633.7	1557.6	1633.7	1557.6	-0.068756	2894	3923.1	1.2147	0.11225	0.88775	0.2245	0.71363	FALSE
s_1855_r0	SOX12	1505.3	1578.3	1505.3	1578.3	0.06819	2657.8	3607	1.2139	0.88762	0.11238	0.22477	0.71363	TRUE
s_3935_r0	ZNF419	2678	2776	2678	2776	0.051817	4799.1	6516.4	1.2136	0.88756	0.11244	0.22488	0.71363	TRUE
s_1256_r0	NR3C2	1917.5	1835	1917.5	1835	-0.063406	3402.4	4624.2	1.2131	0.11255	0.88745	0.2251	0.71363	FALSE
s_1015_r0	IL5	3280.5	3389.2	3280.5	3389.2	0.047004	5905.1	8026.1	1.213	0.88744	0.11256	0.22511	0.71363	TRUE
s_4905_r0	NPAS4	2116.6	2029.8	2116.6	2029.8	-0.060331	3760.8	5117.8	1.2123	0.1127	0.8873	0.22539	0.71363	FALSE
s_3785_r0	PRDM16	2830.8	2730.1	2830.8	2730.1	-0.052227	5068.3	6898.5	1.2122	0.11272	0.88728	0.22544	0.71363	FALSE
s_4711_r0	ZNF100	3452.5	3341	3452.5	3341	-0.047338	6213.7	8458.6	1.2121	0.11274	0.88726	0.22547	0.71363	FALSE
s_4873_r0	ZNF620	3459.5	3347.9	3459.5	3347.9	-0.047288	6225.8	8476.2	1.212	0.11275	0.88725	0.2255	0.71363	FALSE
s_1525_r0	PITX2	2564.5	2468.8	2564.5	2468.8	-0.054838	4578	6232.9	1.212	0.11275	0.88725	0.22551	0.71363	FALSE
s_3600_r0	PRDM9	2657.9	2560.5	2657.9	2560.5	-0.053853	4745.7	6466.2	1.2116	0.11284	0.88716	0.22568	0.71365	FALSE
s_5776_r0	Non-Targeting Control	1849.4	1768.5	1849.4	1768.5	-0.064464	3269.2	4455.7	1.2114	0.11288	0.88712	0.22575	0.71365	FALSE
s_400_r0	ELK4	3492.7	3604.7	3492.7	3604.7	0.045512	6268.8	8559.7	1.2103	0.88691	0.11309	0.22618	0.71462	TRUE
s_1072_r0	FOXK2	2203	2114.7	2203	2114.7	-0.059027	3903.4	5332.6	1.21	0.11315	0.88685	0.2263	0.71462	FALSE
s_2912_r0	CTCF	4399	4525	4399	4525	0.040727	7935.7	10848	1.2095	0.88677	0.11323	0.22645	0.71462	TRUE
s_3175_r0	HINFP	3623.7	3737.6	3623.7	3737.6	0.044656	6492.2	8889.5	1.2086	0.88659	0.11341	0.22683	0.71462	TRUE
s_1390_r0	NFKBIL1	1464.3	1535.8	1464.3	1535.8	0.06877	2558.9	3506.1	1.2082	0.88651	0.11349	0.22698	0.71462	TRUE
s_889_r0	HOXC9	2851.8	2952.5	2851.8	2952.5	0.050056	5072	6950.9	1.208	0.88648	0.11352	0.22703	0.71462	TRUE
s_4528_r0	ZNF597	4290.8	4415	4290.8	4415	0.041165	7715.8	10574	1.208	0.88648	0.11352	0.22703	0.71462	TRUE
s_1861_r0	SP2	2582.8	2487.2	2582.8	2487.2	-0.05444	4577.8	6278.7	1.2076	0.11361	0.88639	0.22721	0.71462	FALSE
s_5931_r0	Non-Targeting Control	3005.5	2902.1	3005.5	2902.1	-0.050488	5345	7335.9	1.2072	0.11369	0.88631	0.22737	0.71462	FALSE
s_3430_r0	CCHCR1	2517.4	2423	2517.4	2423	-0.055108	4454	6115.3	1.2069	0.11373	0.88627	0.22746	0.71462	FALSE
s_3178_r0	ZZZ3	3377.4	3267.7	3377.4	3267.7	-0.04764	6021.4	8269.7	1.2068	0.11376	0.88624	0.22753	0.71462	FALSE
s_52_r0	ASCL1	1907.9	1989.7	1907.9	1989.7	0.060568	3349.3	4600.5	1.2067	0.88622	0.11378	0.22755	0.71462	TRUE
s_4415_r0	ZNF787	1662.5	1586.3	1662.5	1586.3	-0.067683	2906.3	3994.1	1.2063	0.11384	0.88616	0.22768	0.71462	FALSE
s_569_r0	FOS	3379.2	3488.9	3379.2	3488.9	0.046086	6019.4	8274.1	1.2062	0.88614	0.11386	0.22773	0.71462	TRUE
s_5797_r0	Non-Targeting Control	3239.5	3346.8	3239.5	3346.8	0.047	5757.3	7923	1.2055	0.886	0.114	0.228	0.71474	TRUE
s_3040_r0	IKZF2	3669.1	3783.5	3669.1	3783.5	0.04428	6542.6	9003.9	1.2055	0.886	0.114	0.228	0.71474	TRUE
s_2160_r0	NR1H2	1506.2	1433.8	1506.2	1433.8	-0.071001	2619.5	3609.1	1.2048	0.11414	0.88586	0.22827	0.71508	FALSE
s_3998_r0	ZNF430	4312.6	4436.8	4312.6	4436.8	0.040943	7709.3	10630	1.2044	0.88578	0.11422	0.22844	0.71508	TRUE
s_1771_r0	CCL8	4072.5	3951.9	4072.5	3951.9	-0.043332	7263.7	10022	1.204	0.1143	0.8857	0.2286	0.71508	FALSE
s_5888_r0	Non-Targeting Control	3006.3	2903.2	3006.3	2903.2	-0.050337	5316.8	7338	1.2038	0.11434	0.88566	0.22867	0.71508	FALSE
s_2209_r0	ZIC3	3848.9	3731.9	3848.9	3731.9	-0.044547	6851.5	9457.6	1.2037	0.11435	0.88565	0.22871	0.71508	FALSE
s_558_r0	FOXO1	3188	3294.1	3188	3294.1	0.047219	5628.6	7793.7	1.2018	0.88529	0.11471	0.22943	0.71614	TRUE
s_5960_r0	Non-Targeting Control	2158.5	2245.3	2158.5	2245.3	0.056878	3770.4	5221.9	1.2017	0.88526	0.11474	0.22948	0.71614	TRUE
s_4507_r0	ZNF664	3587.9	3475.1	3587.9	3475.1	-0.046039	6352.9	8799.3	1.2016	0.11475	0.88525	0.2295	0.71614	FALSE
s_49_r0	ASCL1	3005.5	3108.4	3005.5	3108.4	0.048559	5295.8	7335.9	1.2016	0.88524	0.11476	0.22952	0.71614	TRUE
s_2590_r0	GCM1	4038.4	3918.7	4038.4	3918.7	-0.043403	7165.8	9936.1	1.201	0.11488	0.88512	0.22975	0.71649	FALSE
s_2364_r0	ZNF132	2443.1	2350.8	2443.1	2350.8	-0.05558	4266.1	5930.2	1.1995	0.11517	0.88483	0.23034	0.71726	FALSE
s_4519_r0	MESP2	2404.7	2496.3	2404.7	2496.3	0.053918	4196.3	5834.5	1.1994	0.8848	0.1152	0.23039	0.71726	TRUE
s_2373_r0	ZNF135	3125.1	3229.9	3125.1	3229.9	0.047565	5489.8	7635.9	1.1991	0.88476	0.11524	0.23048	0.71726	TRUE
s_3345_r0	MLXIPL	2275.5	2364.5	2275.5	2364.5	0.055348	3963.4	5512.8	1.1991	0.88476	0.11524	0.23048	0.71726	TRUE
s_3184_r0	ZBTB20	1687.8	1611.5	1687.8	1611.5	-0.066739	2914.4	4056.6	1.1987	0.11532	0.88468	0.23065	0.71734	FALSE
s_4144_r0	HES7	1838.9	1918.7	1838.9	1918.7	0.061227	3181.2	4429.8	1.1984	0.88463	0.11537	0.23074	0.71734	TRUE
s_2295_r0	ZKSCAN1	2003.1	1919.8	2003.1	1919.8	-0.061208	3464.9	4836.2	1.197	0.11564	0.88436	0.23129	0.71866	FALSE
s_2529_r0	NR4A3	3600.1	3487.8	3600.1	3487.8	-0.045722	6309.8	8830.1	1.1955	0.11595	0.88405	0.2319	0.71967	FALSE
s_3118_r0	HEY1	2075.5	1990.9	2075.5	1990.9	-0.06005	3583.5	5016	1.1953	0.11598	0.88402	0.23196	0.71967	FALSE
s_3195_r0	PTPN22	3170.5	3275.7	3170.5	3275.7	0.047089	5536.2	7749.8	1.1953	0.88401	0.11599	0.23197	0.71967	TRUE
s_4555_r0	ZNF524	3147.8	3043	3147.8	3043	-0.048807	5485.4	7692.8	1.1942	0.1162	0.8838	0.2324	0.72062	FALSE
s_5301_r0	FOXD4L5	2336.6	2426.4	2336.6	2426.4	0.054385	4032.3	5664.9	1.1932	0.8836	0.1164	0.23281	0.72152	TRUE
s_5427_r0	Non-Targeting Control	1559.5	1486.6	1559.5	1486.6	-0.069043	2658.8	3740.2	1.1924	0.11656	0.88344	0.23312	0.72175	FALSE
s_241_r0	ATF6B	4034.1	3915.3	4034.1	3915.3	-0.043109	7055.2	9925	1.1923	0.11656	0.88344	0.23312	0.72175	FALSE
s_5760_r0	Non-Targeting Control	2069.4	1985.1	2069.4	1985.1	-0.059953	3551.2	5000.8	1.1917	0.11668	0.88332	0.23336	0.7221	FALSE
s_1558_r0	POU2AF1	1635.5	1710.1	1635.5	1710.1	0.064323	2783.5	3927.4	1.1906	0.88309	0.11691	0.23381	0.72291	TRUE
s_3512_r0	ZNF416	2741.8	2839	2741.8	2839	0.050276	4730.5	6675.7	1.1905	0.88307	0.11693	0.23386	0.72291	TRUE
s_4345_r0	ZNF653	3215	3109.5	3215	3109.5	-0.04812	5565	7861.6	1.1899	0.11705	0.88295	0.2341	0.72295	FALSE
s_91_r0	PRDM1	1942.8	1861.4	1942.8	1861.4	-0.061756	3317.1	4686.9	1.1897	0.11707	0.88293	0.23415	0.72295	FALSE
s_4050_r0	ZNF93	2846.5	2945.6	2846.5	2945.6	0.049344	4908.3	6937.8	1.1895	0.88288	0.11712	0.23424	0.72295	TRUE
s_4010_r0	SP6	2056.3	1972.5	2056.3	1972.5	-0.059985	3510.1	4968.3	1.1887	0.11728	0.88272	0.23456	0.72358	FALSE
s_2025_r0	MLX	1833.7	1754.8	1833.7	1754.8	-0.063415	3112.4	4416.8	1.1872	0.11758	0.88242	0.23517	0.72366	FALSE
s_1144_r0	LMX1A	2631.7	2726.7	2631.7	2726.7	0.051122	4509	6400.8	1.187	0.88238	0.11762	0.23524	0.72366	TRUE
s_715_r0	HLA-DPB1	1407.6	1338.7	1407.6	1338.7	-0.072294	2369.7	3366.7	1.1865	0.11771	0.88229	0.23543	0.72366	FALSE
s_1527_r0	PITX2	1940.2	1859.1	1940.2	1859.1	-0.061587	3290.5	4680.5	1.1858	0.11785	0.88215	0.23571	0.72366	FALSE
s_4846_r0	ZBTB12	2001.3	2083.7	2001.3	2083.7	0.058182	3394.9	4831.9	1.1854	0.88207	0.11793	0.23585	0.72366	TRUE
s_99_r0	BNC1	2814.2	2912.4	2814.2	2912.4	0.04944	4816.5	6857	1.1853	0.88204	0.11796	0.23591	0.72366	TRUE
s_3504_r0	ZNF821	1509.7	1438.4	1509.7	1438.4	-0.069738	2541.1	3617.7	1.1852	0.11796	0.88204	0.23592	0.72366	FALSE
s_3343_r0	ZNF691	3314.6	3421.3	3314.6	3421.3	0.045702	5693.9	8111.7	1.1848	0.88196	0.11804	0.23608	0.72366	TRUE
s_4288_r0	ZNF300	3558.2	3668.8	3558.2	3668.8	0.044175	6123.7	8724.6	1.1848	0.88195	0.11805	0.23609	0.72366	TRUE
s_3140_r0	ZIM2	3469.1	3578.3	3469.1	3578.3	0.044694	5960.7	8500.4	1.1843	0.88184	0.11816	0.23631	0.72366	TRUE
s_1325_r0	NEUROD2	1306.3	1240.1	1306.3	1240.1	-0.074886	2186.3	3118.2	1.1842	0.11817	0.88183	0.23635	0.72366	FALSE
s_5658_r0	Non-Targeting Control	2384.6	2294.6	2384.6	2294.6	-0.055499	4052.6	5784.4	1.1837	0.11826	0.88174	0.23652	0.72366	FALSE
s_2088_r0	TFE3	1989.1	2071.1	1989.1	2071.1	0.058265	3363.4	4801.6	1.1836	0.88172	0.11828	0.23656	0.72366	TRUE
s_3143_r0	ZKSCAN5	3216.8	3111.8	3216.8	3111.8	-0.047841	5507.6	7866	1.1834	0.11833	0.88167	0.23666	0.72366	FALSE
s_5445_r0	Non-Targeting Control	3642	3530.2	3642	3530.2	-0.044985	6254.2	8935.7	1.1831	0.11838	0.88162	0.23675	0.72366	FALSE
s_2326_r0	ZNF75A	1677.4	1752.5	1677.4	1752.5	0.063159	2820.6	4030.7	1.183	0.8816	0.1184	0.2368	0.72366	TRUE
s_2552_r0	DPF3	2871.9	2970.8	2871.9	2970.8	0.048865	4897.8	7001.2	1.1828	0.88156	0.11844	0.23687	0.72366	TRUE
s_1788_r0	SIM2	2271.1	2183.4	2271.1	2183.4	-0.056785	3845.1	5501.9	1.1823	0.11855	0.88145	0.2371	0.72366	FALSE
s_3141_r0	ZKSCAN5	2925.1	2825.3	2925.1	2825.3	-0.050091	4985.3	7134.6	1.1822	0.11857	0.88143	0.23714	0.72366	FALSE
s_535_r0	FOXJ1	1639.8	1565.6	1639.8	1565.6	-0.066733	2750.5	3938.1	1.1819	0.11863	0.88137	0.23725	0.72366	FALSE
s_4480_r0	ARID3C	2071.2	2154.8	2071.2	2154.8	0.057067	3495.2	5005.1	1.1818	0.88136	0.11864	0.23729	0.72366	TRUE
s_884_r0	HOXC6	2055.4	2138.7	2055.4	2138.7	0.057272	3467.7	4966.1	1.1818	0.88135	0.11865	0.2373	0.72366	TRUE
s_5297_r0	FOXD4L6	900.24	954.75	900.24	954.75	0.084718	1485.5	2128	1.1816	0.88132	0.11868	0.23736	0.72366	TRUE
s_5905_r0	Non-Targeting Control	3166.1	3270	3166.1	3270	0.046551	5393.5	7738.9	1.1806	0.88112	0.11888	0.23775	0.72449	TRUE
s_1240_r0	MICB	1398.8	1467.1	1398.8	1467.1	0.068687	2329.5	3345.2	1.1802	0.88103	0.11897	0.23794	0.72469	TRUE
s_5739_r0	Non-Targeting Control	5364.8	5228.8	5364.8	5228.8	-0.03704	9249	13302	1.1793	0.11915	0.88085	0.23829	0.72502	FALSE
s_4160_r0	ZBTB45	2524.3	2616.7	2524.3	2616.7	0.051807	4262.7	6132.7	1.179	0.88081	0.11919	0.23838	0.72502	TRUE
s_2414_r0	VEZF1	4167.6	4048.2	4167.6	4048.2	-0.041936	7131.6	10263	1.1789	0.11922	0.88078	0.23844	0.72502	FALSE
s_2236_r0	ZNF10	2929.5	2829.9	2929.5	2829.9	-0.049904	4963.5	7145.5	1.1787	0.11927	0.88073	0.23853	0.72502	FALSE
s_2279_r0	ZNF28	4810.3	4938.8	4810.3	4938.8	0.03802	8253.5	11891	1.1782	0.88064	0.11936	0.23872	0.72508	TRUE
s_466_r0	ETV2	2038	1955.3	2038	1955.3	-0.059692	3414.9	4922.8	1.1779	0.11943	0.88057	0.23885	0.72508	FALSE
s_2776_r0	NR1I3	3949.4	4065.4	3949.4	4065.4	0.041774	6734.6	9711.1	1.1777	0.88054	0.11946	0.23891	0.72508	TRUE
s_2056_r0	TFAP2B	3346.9	3453.4	3346.9	3453.4	0.045178	5671	8192.9	1.1766	0.88032	0.11968	0.23936	0.726	TRUE
s_4049_r0	ZNF93	4199.1	4318.7	4199.1	4318.7	0.040518	7155.7	10342	1.1763	0.88027	0.11973	0.23946	0.726	TRUE
s_264_r0	CSF2	2472.8	2563.9	2472.8	2563.9	0.052188	4152.1	6004.2	1.176	0.88021	0.11979	0.23958	0.72601	TRUE
s_3279_r0	TFCP2L1	2486.8	2395.5	2486.8	2395.5	-0.053959	4170.5	6039.1	1.1752	0.11995	0.88005	0.2399	0.72627	FALSE
s_2002_r0	ZEB1	2795	2698	2795	2698	-0.050925	4701.9	6808.9	1.1752	0.11996	0.88004	0.23991	0.72627	FALSE
s_3567_r0	BTNL2	2338.4	2249.9	2338.4	2249.9	-0.055606	3911.8	5669.2	1.1747	0.12005	0.87995	0.2401	0.72637	FALSE
s_1124_r0	JUN	4267.2	4146.8	4267.2	4146.8	-0.041282	7248.2	10515	1.1742	0.12016	0.87984	0.24033	0.72637	FALSE
s_4090_r0	ZNF394	2577.6	2670.5	2577.6	2670.5	0.051083	4318.8	6265.6	1.1741	0.87983	0.12017	0.24034	0.72637	TRUE
s_2686_r0	LHX2	2304.3	2392	2304.3	2392	0.053881	3847.9	5584.5	1.1739	0.87979	0.12021	0.24043	0.72637	TRUE
s_427_r0	ERF	1801.4	1878.5	1801.4	1878.5	0.060504	2979.5	4336.9	1.1722	0.87944	0.12056	0.24112	0.72721	TRUE
s_4634_r0	ZNF425	2616	2709.5	2616	2709.5	0.050638	4370	6361.5	1.1721	0.87943	0.12057	0.24114	0.72721	TRUE
s_1993_r0	TCF7	2969.7	3069.4	2969.7	3069.4	0.047646	4974.7	7246.1	1.1718	0.87936	0.12064	0.24129	0.72721	TRUE
s_852_r0	HOXB4	2066.8	1984	2066.8	1984	-0.05896	3428.2	4994.3	1.1717	0.12066	0.87934	0.24133	0.72721	FALSE
s_2617_r0	HESX1	2961.8	3061.4	2961.8	3061.4	0.047693	4958.3	7226.4	1.1714	0.87929	0.12071	0.24142	0.72721	TRUE
s_1252_r0	FOXO4	3865.5	3751.4	3865.5	3751.4	-0.043239	6516.9	9499.5	1.1713	0.12073	0.87927	0.24146	0.72721	FALSE
s_321_r0	E2F1	2263.3	2176.5	2263.3	2176.5	-0.056335	3759.5	5482.4	1.1711	0.12078	0.87922	0.24155	0.72721	FALSE
s_133_r0	CBFB	3077.9	3179.4	3077.9	3179.4	0.046795	5151.6	7517.6	1.1707	0.87914	0.12086	0.24172	0.72726	TRUE
s_2561_r0	GFI1B	4289	4409.3	4289	4409.3	0.039879	7228.8	10570	1.1695	0.87891	0.12109	0.24219	0.72726	TRUE
s_596_r0	GATA1	2338.4	2426.4	2338.4	2426.4	0.053308	3877	5669.2	1.1695	0.8789	0.1211	0.2422	0.72726	TRUE
s_2122_r0	TNF	3307.6	3202.4	3307.6	3202.4	-0.046625	5535.3	8094.1	1.1695	0.1211	0.8789	0.2422	0.72726	FALSE
s_1270_r0	MSX2	1144.7	1205.8	1144.7	1205.8	0.074868	1862.2	2723.1	1.1695	0.8789	0.1211	0.24221	0.72726	TRUE
s_5455_r0	Non-Targeting Control	3522.4	3631	3522.4	3631	0.043814	5901.9	8634.4	1.1692	0.87884	0.12116	0.24232	0.72726	TRUE
s_3364_r0	ZNF219	1714	1639	1714	1639	-0.064541	2815.1	4121.2	1.1688	0.12124	0.87876	0.24248	0.72726	FALSE
s_5990_r0	EGFP	2193.4	2278.6	2193.4	2278.6	0.054922	3625.2	5308.7	1.1687	0.87873	0.12127	0.24254	0.72726	TRUE
s_2671_r0	ZBTB22	2196.9	2282	2196.9	2282	0.054802	3620.6	5317.4	1.167	0.87839	0.12161	0.24323	0.72895	TRUE
s_4134_r0	SPZ1	2731.3	2636.2	2731.3	2636.2	-0.051123	4524.3	6649.5	1.1665	0.1217	0.8783	0.2434	0.72902	FALSE
s_5419_r0	Non-Targeting Control	1705.3	1780	1705.3	1780	0.061795	2788.2	4099.7	1.1663	0.87825	0.12175	0.24351	0.72902	TRUE
s_4686_r0	ZNF846	2634.4	2541	2634.4	2541	-0.052021	4355.5	6407.3	1.166	0.12181	0.87819	0.24362	0.72902	FALSE
s_4696_r0	ZNF433	2497.3	2588	2497.3	2588	0.051475	4117.5	6065.2	1.1652	0.87804	0.12196	0.24393	0.72918	TRUE
s_391_r0	ELK1	3117.2	3015.5	3117.2	3015.5	-0.047832	5170.3	7616.1	1.1652	0.12197	0.87803	0.24393	0.72918	FALSE
s_3825_r0	IKZF5	2726.9	2821.8	2726.9	2821.8	0.049345	4504.8	6638.6	1.165	0.87798	0.12202	0.24403	0.72918	TRUE
s_5323_r0	ZSCAN30	2054.6	1972.5	2054.6	1972.5	-0.05876	3365.3	4964	1.1644	0.12213	0.87787	0.24425	0.72924	FALSE
s_2071_r0	NR2F1	1248.6	1185.1	1248.6	1185.1	-0.075252	2016.8	2977.1	1.164	0.12221	0.87779	0.24442	0.72924	FALSE
s_3788_r0	PRDM16	2309.5	2396.6	2309.5	2396.6	0.053368	3790.7	5597.5	1.1638	0.87775	0.12225	0.24451	0.72924	TRUE
s_1610_r0	PPARD	1732.4	1807.5	1732.4	1807.5	0.061201	2821.1	4166.5	1.1637	0.87772	0.12228	0.24455	0.72924	TRUE
s_1555_r0	POU1F1	3195.8	3298.6	3195.8	3298.6	0.045674	5286.6	7813.4	1.1633	0.87764	0.12236	0.24472	0.72924	TRUE
s_5723_r0	Non-Targeting Control	3037.8	2937.6	3037.8	2937.6	-0.048358	5016.9	7416.8	1.1631	0.12239	0.87761	0.24478	0.72924	FALSE
s_4797_r0	FOXD4L1	3407.1	3300.9	3407.1	3300.9	-0.045666	5638.1	8344.4	1.1625	0.12252	0.87748	0.24504	0.72932	FALSE
s_4577_r0	ZNF582	3774.7	3886.6	3774.7	3886.6	0.042132	6259.8	9270.3	1.1621	0.8774	0.1226	0.24519	0.72932	TRUE
s_1598_r0	POU5F1B	3525.9	3417.8	3525.9	3417.8	-0.044883	5835.5	8643.2	1.162	0.12261	0.87739	0.24522	0.72932	FALSE
s_3131_r0	PATZ1	2220.5	2135.3	2220.5	2135.3	-0.056413	3628.5	5376	1.1619	0.12265	0.87735	0.24529	0.72932	FALSE
s_4820_r0	NAIF1	3121.6	3223	3121.6	3223	0.046104	5140.9	7627.1	1.1611	0.87719	0.12281	0.24562	0.72938	TRUE
s_3302_r0	VSX1	2045	1963.4	2045	1963.4	-0.058722	3329.6	4940.2	1.161	0.12282	0.87718	0.24563	0.72938	FALSE
s_3258_r0	BHLHE22	2248.4	2162.8	2248.4	2162.8	-0.055988	3665.6	5445.4	1.1603	0.12296	0.87704	0.24593	0.72938	FALSE
s_242_r0	ATF6B	1656.4	1729.5	1656.4	1729.5	0.062301	2674.8	3979.1	1.1595	0.87688	0.12312	0.24625	0.72938	TRUE
s_3266_r0	ZBTB44	3368.7	3474	3368.7	3474	0.044393	5544	8247.8	1.1595	0.87687	0.12313	0.24626	0.72938	TRUE
s_2115_r0	NKX2-1	2253.7	2339.3	2253.7	2339.3	0.053788	3667.7	5458.5	1.1592	0.87682	0.12318	0.24636	0.72938	TRUE
s_3471_r0	THAP1	3198.4	3300.9	3198.4	3300.9	0.045494	5253	7820	1.1591	0.87679	0.12321	0.24642	0.72938	TRUE
s_5397_r0	Non-Targeting Control	2525.2	2434.4	2525.2	2434.4	-0.052797	4120.4	6134.9	1.159	0.12323	0.87677	0.24646	0.72938	FALSE
s_3768_r0	DMRTC2	4058.5	4174.3	4058.5	4174.3	0.040576	6704.2	9986.8	1.1587	0.87671	0.12329	0.24657	0.72938	TRUE
s_2625_r0	IER3	1818.8	1742.2	1818.8	1742.2	-0.062092	2938.4	4380.1	1.1583	0.12337	0.87663	0.24673	0.72938	FALSE
s_220_r0	CCR6	2899.8	2997.2	2899.8	2997.2	0.047642	4742.7	7071.2	1.1582	0.87661	0.12339	0.24679	0.72938	TRUE
s_1455_r0	OTX1	1711.4	1785.7	1711.4	1785.7	0.061272	2759.7	4114.8	1.1582	0.8766	0.1234	0.24679	0.72938	TRUE
s_2608_r0	KLF7	4044.5	3929	4044.5	3929	-0.041793	6671.4	9951.5	1.1579	0.12345	0.87655	0.2469	0.72938	FALSE
s_2009_r0	TCF15	1782.1	1857.9	1782.1	1857.9	0.06004	2870.9	4289.5	1.157	0.87636	0.12364	0.24729	0.73018	TRUE
s_4242_r0	ZNF439	5597.9	5734.2	5597.9	5734.2	0.034703	9290.3	13896	1.1564	0.87623	0.12377	0.24754	0.73054	TRUE
s_3800_r0	NPAS3	5425.9	5560	5425.9	5560	0.035219	8992.7	13457	1.1561	0.87617	0.12383	0.24765	0.73054	TRUE
s_2978_r0	VAX1	1853.7	1776.5	1853.7	1776.5	-0.061337	2980.2	4466.5	1.1552	0.12401	0.87599	0.24801	0.7312	FALSE
s_1413_r0	NKX2-2	2084.3	2166.2	2084.3	2166.2	0.055627	3359.7	5037.6	1.1549	0.87594	0.12406	0.24812	0.7312	TRUE
s_5921_r0	Non-Targeting Control	3274.4	3377.7	3274.4	3377.7	0.044808	5338.1	8010.8	1.1544	0.87584	0.12416	0.24832	0.73129	TRUE
s_4553_r0	ZNF548	1997.8	2078	1997.8	2078	0.056729	3213	4823.2	1.1543	0.8758	0.1242	0.2484	0.73129	TRUE
s_1526_r0	PITX2	2685.9	2592.6	2685.9	2592.6	-0.050972	4349.9	6536	1.1537	0.12431	0.87569	0.24862	0.73158	FALSE
s_2807_r0	ZNF197	3668.2	3558.8	3668.2	3558.8	-0.043662	5982.3	9001.7	1.1529	0.12448	0.87552	0.24896	0.73216	FALSE
s_879_r0	HOXC5	2499	2409.2	2499	2409.2	-0.052774	4032	6069.5	1.1526	0.12453	0.87547	0.24906	0.73216	FALSE
s_1296_r0	MYC	1542.9	1472.8	1542.9	1472.8	-0.067024	2456	3699.4	1.1523	0.1246	0.8754	0.2492	0.73223	FALSE
s_2742_r0	NFE2L3	1950.7	1871.7	1950.7	1871.7	-0.059608	3120	4706.4	1.1515	0.12477	0.87523	0.24954	0.73232	FALSE
s_2702_r0	NCR2	2882.3	2978.9	2882.3	2978.9	0.047502	4657.8	7027.4	1.1514	0.87521	0.12479	0.24959	0.73232	TRUE
s_1293_r0	MYC	1769	1844.2	1769	1844.2	0.059962	2821.3	4257.1	1.1513	0.87519	0.12481	0.24961	0.73232	TRUE
s_224_r0	CCR7	2513	2602.9	2513	2602.9	0.050706	4043.7	6104.4	1.151	0.87514	0.12486	0.24972	0.73232	TRUE
s_5606_r0	Non-Targeting Control	3826.2	3714.7	3826.2	3714.7	-0.042674	6221.6	9400.3	1.1505	0.12496	0.87504	0.24993	0.73247	FALSE
s_5841_r0	Non-Targeting Control	1865.1	1788	1865.1	1788	-0.060867	2971.6	4494.6	1.1499	0.12509	0.87491	0.25017	0.73247	FALSE
s_252_r0	CREM	3215	3317	3215	3317	0.045027	5197.4	7861.6	1.1499	0.8749	0.1251	0.25019	0.73247	TRUE
s_2848_r0	IRF9	3560.8	3453.4	3560.8	3453.4	-0.044183	5770.5	8731.2	1.1497	0.12513	0.87487	0.25027	0.73247	FALSE
s_2340_r0	ZNF84	3097.1	2997.2	3097.1	2997.2	-0.047308	4994.4	7565.8	1.149	0.12527	0.87473	0.25054	0.73247	FALSE
s_5272_r0	DRGX	3118.1	3017.8	3118.1	3017.8	-0.04714	5027	7618.3	1.1488	0.12532	0.87468	0.25064	0.73247	FALSE
s_5986_r0	Non-Targeting Control	1713.2	1786.9	1713.2	1786.9	0.060726	2715.3	4119.1	1.1482	0.87456	0.12544	0.25088	0.73247	TRUE
s_5635_r0	Non-Targeting Control	3872.5	3760.5	3872.5	3760.5	-0.042322	6269.9	9517.1	1.1479	0.12551	0.87449	0.25102	0.73247	FALSE
s_5750_r0	Non-Targeting Control	4385.1	4504.4	4385.1	4504.4	0.038724	7118.8	10813	1.1475	0.87441	0.12559	0.25118	0.73247	TRUE
s_4612_r0	IL23R	2313	2398.9	2313	2398.9	0.052567	3686.9	5606.2	1.1469	0.87428	0.12572	0.25144	0.73247	TRUE
s_3370_r0	KLF3	5445.1	5578.3	5445.1	5578.3	0.034871	8876.2	13506	1.1465	0.8742	0.1258	0.2516	0.73247	TRUE
s_1819_r0	SOX1	1962	1883.1	1962	1883.1	-0.059172	3111.3	4734.5	1.1464	0.12581	0.87419	0.25161	0.73247	FALSE
s_2891_r0	MXD4	2292.9	2207.5	2292.9	2207.5	-0.05477	3651.2	5556.2	1.1464	0.12581	0.87419	0.25162	0.73247	FALSE
s_2133_r0	TP73	3045.6	2946.8	3045.6	2946.8	-0.047589	4886.4	7436.5	1.1464	0.12582	0.87418	0.25164	0.73247	FALSE
s_5085_r0	ZFP57	3426.3	3531.3	3426.3	3531.3	0.043526	5510.2	8392.7	1.1459	0.87408	0.12592	0.25183	0.73247	TRUE
s_4433_r0	ZNF684	3105	3005.2	3105	3005.2	-0.047107	4978	7585.5	1.1456	0.12597	0.87403	0.25194	0.73247	FALSE
s_323_r0	E2F1	2034.5	1954.2	2034.5	1954.2	-0.058064	3223.7	4914.2	1.1454	0.12602	0.87398	0.25203	0.73247	FALSE
s_707_r0	HLA-C	1391.8	1457.9	1391.8	1457.9	0.066865	2182.9	3328.1	1.1453	0.87396	0.12604	0.25207	0.73247	TRUE
s_2016_r0	ZNF354A	3039.5	3138.2	3039.5	3138.2	0.046071	4867.1	7421.2	1.1453	0.87395	0.12605	0.25209	0.73247	TRUE
s_423_r0	NR2F6	1363.9	1429.3	1363.9	1429.3	0.067484	2136	3259.5	1.1448	0.87386	0.12614	0.25228	0.73265	TRUE
s_2701_r0	NCR2	1379.6	1445.3	1379.6	1445.3	0.067061	2157.6	3298.1	1.1439	0.87366	0.12634	0.25268	0.73328	TRUE
s_1092_r0	IRF2	2253.7	2338.2	2253.7	2338.2	0.053081	3570.2	5458.5	1.1437	0.87363	0.12637	0.25274	0.73328	TRUE
s_2656_r0	IL1RL1	3995.6	4109	3995.6	4109	0.040341	6422.1	9828	1.1432	0.87352	0.12648	0.25296	0.7333	TRUE
s_3637_r0	AHRR	1212	1273.4	1212	1273.4	0.071259	1886	2887.4	1.143	0.87347	0.12653	0.25305	0.7333	TRUE
s_2677_r0	ZNF235	2557.5	2647.6	2557.5	2647.6	0.049931	4058.9	6215.5	1.1428	0.87344	0.12656	0.25311	0.7333	TRUE
s_501_r0	FOXF1	2712.9	2805.8	2712.9	2805.8	0.048529	4309.9	6603.7	1.1425	0.87338	0.12662	0.25324	0.73333	TRUE
s_753_r0	HMX2	1857.2	1933.6	1857.2	1933.6	0.058074	2912.9	4475.1	1.141	0.87306	0.12694	0.25388	0.73446	TRUE
s_3105_r0	CUX2	3042.1	3140.5	3042.1	3140.5	0.045882	4834.9	7427.8	1.141	0.87306	0.12694	0.25388	0.73446	TRUE
s_5422_r0	Non-Targeting Control	2529.6	2619	2529.6	2619	0.05008	3994.9	6145.8	1.1402	0.8729	0.1271	0.2542	0.73476	TRUE
s_1958_r0	TBX2	2346.2	2260.2	2346.2	2260.2	-0.053848	3697.5	5688.8	1.1401	0.12711	0.87289	0.25423	0.73476	FALSE
s_3287_r0	TBX21	1584.8	1655	1584.8	1655	0.062528	2466.9	3802.6	1.1391	0.87266	0.12734	0.25467	0.73531	TRUE
s_700_r0	ZBTB48	3717.1	3825.9	3717.1	3825.9	0.041601	5915.9	9125	1.1387	0.87259	0.12741	0.25483	0.73531	TRUE
s_1840_r0	SOX9	4097.8	4212.1	4097.8	4212.1	0.039689	6535.2	10086	1.1384	0.87252	0.12748	0.25497	0.73531	TRUE
s_2328_r0	ZNF75A	2793.3	2887.2	2793.3	2887.2	0.047678	4407.5	6804.5	1.1382	0.87248	0.12752	0.25504	0.73531	TRUE
s_1719_r0	RXRA	1470.4	1402.9	1470.4	1402.9	-0.067776	2280	3521.1	1.138	0.12756	0.87244	0.25512	0.73531	FALSE
s_2516_r0	TFEB	3323.3	3220.7	3323.3	3220.7	-0.045227	5262.9	8133.6	1.1376	0.12765	0.87235	0.25529	0.73531	FALSE
s_4525_r0	ZSCAN29	2964.4	2867.7	2964.4	2867.7	-0.047848	4679.1	7233	1.1375	0.12767	0.87233	0.25535	0.73531	FALSE
s_2089_r0	TGFB1	1809.2	1884.3	1809.2	1884.3	0.05862	2817.6	4356.4	1.1373	0.8723	0.1277	0.2554	0.73531	TRUE
s_5457_r0	Non-Targeting Control	2177.7	2260.2	2177.7	2260.2	0.053639	3405.4	5269.6	1.1369	0.8722	0.1278	0.25559	0.73549	TRUE
s_1115_r0	ISL1	2244.1	2327.8	2244.1	2327.8	0.052864	3510.4	5434.6	1.1366	0.87215	0.12785	0.2557	0.73549	TRUE
s_732_r0	HLA-DRB1	1485.3	1553	1485.3	1553	0.064332	2296.7	3557.6	1.1363	0.87208	0.12792	0.25583	0.7355	TRUE
s_4567_r0	SIX5	1098.5	1156.5	1098.5	1156.5	0.074194	1683.2	2610.1	1.1357	0.87195	0.12805	0.2561	0.73562	TRUE
s_4511_r0	E2F7	1962	2040.2	1962	2040.2	0.056314	3052.9	4734.5	1.1356	0.87194	0.12806	0.25612	0.73562	TRUE
s_5162_r0	MAFA	1648.5	1577.1	1648.5	1577.1	-0.063874	2551.7	3959.7	1.1353	0.12813	0.87187	0.25626	0.73567	FALSE
s_2601_r0	BHLHE40	1322	1385.7	1322	1385.7	0.067864	2030.1	3156.7	1.1341	0.87163	0.12837	0.25675	0.73672	TRUE
s_890_r0	HOXC9	1808.3	1883.1	1808.3	1883.1	0.058438	2797.1	4354.2	1.1335	0.87149	0.12851	0.25701	0.73713	TRUE
s_5984_r0	Non-Targeting Control	2387.3	2473.4	2387.3	2473.4	0.051126	3711	5791	1.1321	0.8712	0.1288	0.25759	0.73715	TRUE
s_2314_r0	ZNF69	3167.9	3068.3	3167.9	3068.3	-0.046077	4961	7743.2	1.132	0.12882	0.87118	0.25764	0.73715	FALSE
s_5284_r0	ASCL5	1444.2	1377.7	1444.2	1377.7	-0.068009	2214.3	3456.7	1.1319	0.12884	0.87116	0.25769	0.73715	FALSE
s_1873_r0	SPI1	2576.7	2487.2	2576.7	2487.2	-0.051024	4011.7	6263.4	1.1318	0.12886	0.87114	0.25772	0.73715	FALSE
s_1883_r0	SPP1	5156.1	5028.2	5156.1	5028.2	-0.03623	8178.7	12770	1.1318	0.12887	0.87113	0.25773	0.73715	FALSE
s_4163_r0	ZSCAN10	1796.1	1870.5	1796.1	1870.5	0.058532	2768.5	4324	1.1316	0.8711	0.1289	0.2578	0.73715	TRUE
s_739_r0	HLX	1779.5	1705.5	1779.5	1705.5	-0.061279	2741.3	4283	1.1314	0.12894	0.87106	0.25788	0.73715	FALSE
s_673_r0	GZMB	2220.5	2137.6	2220.5	2137.6	-0.054866	3435.9	5376	1.1306	0.12911	0.87089	0.25823	0.73779	FALSE
s_5072_r0	EVX2	1807.5	1882	1807.5	1882	0.058257	2776.7	4352	1.1296	0.87068	0.12932	0.25863	0.7386	TRUE
s_4714_r0	ZNF100	2054.6	2134.1	2054.6	2134.1	0.054791	3165.5	4964	1.1293	0.87062	0.12938	0.25876	0.7386	TRUE
s_5719_r0	Non-Targeting Control	3615.8	3509.5	3615.8	3509.5	-0.043028	5647.4	8869.7	1.1285	0.12956	0.87044	0.25913	0.73929	FALSE
s_5405_r0	Non-Targeting Control	3339.9	3237.9	3339.9	3237.9	-0.04473	5201.3	8175.3	1.128	0.12965	0.87035	0.25931	0.73929	FALSE
s_1814_r0	SNAI1	2591.6	2502.1	2591.6	2502.1	-0.050694	4006.6	6300.5	1.1278	0.12971	0.87029	0.25942	0.73929	FALSE
s_5398_r0	Non-Targeting Control	4956.1	5080.9	4956.1	5080.9	0.035867	7785.4	12262	1.1269	0.8701	0.1299	0.25979	0.73929	TRUE
s_977_r0	IFNGR2	2640.5	2550.2	2640.5	2550.2	-0.050168	4074.9	6422.6	1.1265	0.12998	0.87002	0.25997	0.73929	FALSE
s_803_r0	HOXA3	1523.7	1455.6	1523.7	1455.6	-0.065889	2316.6	3652.1	1.1263	0.13001	0.86999	0.26002	0.73929	FALSE
s_3246_r0	ZBTB11	3712.7	3820.1	3712.7	3820.1	0.041134	5768.4	9114	1.1251	0.86972	0.13028	0.26055	0.73929	TRUE
s_2772_r0	MED12	5898.3	6034.5	5898.3	6034.5	0.032937	9279.6	14662	1.1251	0.86972	0.13028	0.26056	0.73929	TRUE
s_538_r0	FOXC2	1684.3	1755.9	1684.3	1755.9	0.059993	2560.5	4048	1.1248	0.86965	0.13035	0.26069	0.73929	TRUE
s_2459_r0	ZNF205	1760.3	1687.1	1760.3	1687.1	-0.061217	2677.2	4235.5	1.1244	0.13043	0.86957	0.26086	0.73929	FALSE
s_1045_r0	IL12B	1778.7	1852.2	1778.7	1852.2	0.058414	2703.8	4280.8	1.1239	0.86948	0.13052	0.26105	0.73929	TRUE
s_4292_r0	ZNF764	2221.3	2303.8	2221.3	2303.8	0.052539	3396.8	5378.1	1.1239	0.86948	0.13052	0.26105	0.73929	TRUE
s_1016_r0	IL5	2804.6	2897.5	2804.6	2897.5	0.046973	4310.8	6832.9	1.1233	0.86934	0.13066	0.26132	0.73929	TRUE
s_3262_r0	KLF15	3662.1	3768.6	3662.1	3768.6	0.041337	5668.6	8986.3	1.1232	0.86933	0.13067	0.26135	0.73929	TRUE
s_1641_r0	PTPRC	2299.1	2382.9	2299.1	2382.9	0.051625	3510.8	5571.4	1.1226	0.8692	0.1308	0.26159	0.73929	TRUE
s_2575_r0	NR0B2	2011.8	1933.6	2011.8	1933.6	-0.057187	3059.5	4857.9	1.1223	0.13086	0.86914	0.26173	0.73929	FALSE
s_4720_r0	ZBTB49	2537.4	2449.3	2537.4	2449.3	-0.050962	3881.1	6165.4	1.1221	0.13092	0.86908	0.26184	0.73929	FALSE
s_947_r0	HES1	1860.7	1935.9	1860.7	1935.9	0.057074	2822	4483.8	1.122	0.86906	0.13094	0.26188	0.73929	TRUE
s_101_r0	FOXL2	2598.6	2687.7	2598.6	2687.7	0.04866	3976.1	6317.9	1.1219	0.86905	0.13095	0.2619	0.73929	TRUE
s_2627_r0	IER3	2874.5	2780.6	2874.5	2780.6	-0.047903	4409.4	7007.8	1.1218	0.13097	0.86903	0.26195	0.73929	FALSE
s_1777_r0	SHOX2	3313.7	3212.7	3313.7	3212.7	-0.044649	5101.9	8109.5	1.1217	0.13099	0.86901	0.26198	0.73929	FALSE
s_320_r0	ARID3A	2243.2	2160.5	2243.2	2160.5	-0.054153	3417.6	5432.4	1.1217	0.13099	0.86901	0.26199	0.73929	FALSE
s_3533_r0	TRERF1	1798.7	1725	1798.7	1725	-0.060381	2721	4330.5	1.121	0.13114	0.86886	0.26228	0.73929	FALSE
s_4424_r0	ZNF792	5216.3	5088.9	5216.3	5088.9	-0.035666	8115.2	12924	1.1207	0.13122	0.86878	0.26243	0.73929	FALSE
s_4277_r0	ZNF502	2776.7	2868.8	2776.7	2868.8	0.04708	4244.9	6763	1.1204	0.86873	0.13127	0.26254	0.73929	TRUE
s_332_r0	E2F3	1809.2	1735.3	1809.2	1735.3	-0.06016	2733	4356.4	1.1201	0.13133	0.86867	0.26265	0.73929	FALSE
s_5356_r0	FOXO6	1414.5	1479.7	1414.5	1479.7	0.064915	2122.1	3383.8	1.12	0.86863	0.13137	0.26273	0.73929	TRUE
s_2731_r0	CLOCK	3663.8	3557.7	3663.8	3557.7	-0.042409	5635.3	8990.7	1.1196	0.13144	0.86856	0.26287	0.73929	FALSE
s_5089_r0	ZNF81	2812.5	2719.8	2812.5	2719.8	-0.048314	4292.9	6852.6	1.1193	0.1315	0.8685	0.26299	0.73929	FALSE
s_325_r0	E2F2	3101.5	3198.9	3101.5	3198.9	0.044601	4744.7	7576.7	1.1191	0.86846	0.13154	0.26309	0.73929	TRUE
s_2308_r0	MZF1	2290.3	2373.7	2290.3	2373.7	0.051553	3474.3	5549.7	1.119	0.86842	0.13158	0.26316	0.73929	TRUE
s_5008_r0	ZNF260	2597.7	2686.6	2597.7	2686.6	0.04853	3951.8	6315.7	1.1187	0.86836	0.13164	0.26328	0.73929	TRUE
s_1099_r0	IRF4	1590	1520.9	1590	1520.9	-0.064056	2387.3	3815.5	1.1186	0.13165	0.86835	0.2633	0.73929	FALSE
s_5036_r0	ZKSCAN2	2552.3	2464.2	2552.3	2464.2	-0.050628	3876.2	6202.4	1.118	0.13179	0.86821	0.26357	0.73929	FALSE
s_5611_r0	Non-Targeting Control	2453.6	2539.9	2453.6	2539.9	0.049833	3721	5956.3	1.1178	0.86817	0.13183	0.26366	0.73929	TRUE
s_1616_r0	PPARG	4039.3	3927.9	4039.3	3927.9	-0.040344	6207	9938.3	1.1176	0.13186	0.86814	0.26372	0.73929	FALSE
s_3820_r0	HIF3A	1600.5	1531.3	1600.5	1531.3	-0.063781	2398.5	3841.3	1.1175	0.13189	0.86811	0.26378	0.73929	FALSE
s_1103_r0	IRF5	2948.7	2853.9	2948.7	2853.9	-0.047115	4491.1	7193.6	1.1174	0.13191	0.86809	0.26381	0.73929	FALSE
s_5717_r0	Non-Targeting Control	3043	3139.3	3043	3139.3	0.044941	4638.4	7430	1.1174	0.86809	0.13191	0.26383	0.73929	TRUE
s_1062_r0	IL15RA	4543.1	4661.4	4543.1	4661.4	0.037078	6997.5	11214	1.1172	0.86804	0.13196	0.26393	0.73929	TRUE
s_541_r0	FOXE1	2585.5	2674	2585.5	2674	0.048548	3917.8	6285.2	1.1165	0.8679	0.1321	0.26419	0.73938	TRUE
s_5338_r0	TCF24	2121.8	2201.8	2121.8	2201.8	0.053342	3196.5	5130.8	1.1162	0.86784	0.13216	0.26432	0.73938	TRUE
s_2547_r0	ALX1	3095.4	2998.3	3095.4	2998.3	-0.045943	4709.5	7561.4	1.1161	0.13219	0.86781	0.26438	0.73938	FALSE
s_1453_r0	OTX1	3123.3	3025.9	3123.3	3025.9	-0.045732	4751.7	7631.5	1.1159	0.13223	0.86777	0.26445	0.73938	FALSE
s_89_r0	PRDM1	2327.9	2244.2	2327.9	2244.2	-0.052808	3503.2	5643.1	1.1143	0.13258	0.86742	0.26517	0.74048	FALSE
s_3376_r0	ZNF571	2331.4	2247.6	2331.4	2247.6	-0.052762	3507.7	5651.8	1.1141	0.13261	0.86739	0.26523	0.74048	FALSE
s_477_r0	ETV5	3711	3604.7	3711	3604.7	-0.041926	5652.2	9109.6	1.114	0.13265	0.86735	0.26529	0.74048	FALSE
s_2886_r0	CXCL13	3663	3768.6	3663	3768.6	0.040994	5576	8988.5	1.1139	0.86733	0.13267	0.26534	0.74048	TRUE
s_4778_r0	ZNF675	4330.9	4445.9	4330.9	4445.9	0.037801	6613	10676	1.113	0.86715	0.13285	0.26569	0.74112	TRUE
s_5642_r0	Non-Targeting Control	4180.7	4293.5	4180.7	4293.5	0.038384	6356.4	10296	1.1112	0.86676	0.13324	0.26649	0.74235	TRUE
s_1155_r0	LTB	2898.1	2991.5	2898.1	2991.5	0.045751	4362.5	7066.8	1.1112	0.86675	0.13325	0.2665	0.74235	TRUE
s_2451_r0	ZNF200	2929.5	2835.6	2929.5	2835.6	-0.046986	4408.9	7145.5	1.1109	0.13331	0.86669	0.26662	0.74235	FALSE
s_5704_r0	Non-Targeting Control	5491.4	5361.7	5491.4	5361.7	-0.034467	8406.2	13624	1.1109	0.13331	0.86669	0.26663	0.74235	FALSE
s_1031_r0	IL7R	2575	2487.2	2575	2487.2	-0.050046	3856.8	6259.1	1.1101	0.13347	0.86653	0.26695	0.74264	FALSE
s_2854_r0	BTN2A2	2463.2	2549	2463.2	2549	0.049395	3683.5	5980.3	1.1099	0.86648	0.13352	0.26704	0.74264	TRUE
s_4981_r0	ZNF789	2202.1	2283.1	2202.1	2283.1	0.052091	3280.7	5330.4	1.1095	0.86639	0.13361	0.26723	0.74264	TRUE
s_1429_r0	NPAS2	3121.6	3024.7	3121.6	3024.7	-0.045472	4693.4	7627.1	1.1094	0.13363	0.86637	0.26727	0.74264	FALSE
s_510_r0	FOXC1	1893	1967.9	1893	1967.9	0.055961	2805.9	4563.7	1.1089	0.86626	0.13374	0.26747	0.74264	TRUE
s_822_r0	HOXA9	4031.4	3921	4031.4	3921	-0.040062	6098.2	9918.4	1.1089	0.13374	0.86626	0.26747	0.74264	FALSE
s_5644_r0	Non-Targeting Control	2860.5	2768	2860.5	2768	-0.04743	4282.4	6972.8	1.1083	0.13387	0.86613	0.26774	0.74278	FALSE
s_670_r0	GZMA	2571.5	2659.1	2571.5	2659.1	0.048304	3835.9	6250.4	1.1079	0.86605	0.13395	0.26791	0.74278	TRUE
s_3273_r0	GRHL1	2527	2440.2	2527	2440.2	-0.050404	3766.6	6139.2	1.1077	0.13399	0.86601	0.26798	0.74278	FALSE
s_2875_r0	DEAF1	2301.7	2219	2301.7	2219	-0.052783	3421.6	5577.9	1.1076	0.13401	0.86599	0.26802	0.74278	FALSE
s_948_r0	HES1	2954.8	3048.8	2954.8	3048.8	0.045147	4414.2	7208.9	1.1066	0.86577	0.13423	0.26845	0.7429	TRUE
s_795_r0	HOXA1	2892.8	2985.7	2892.8	2985.7	0.045595	4316.7	7053.7	1.1063	0.86571	0.13429	0.26858	0.7429	TRUE
s_3610_r0	ZNF695	3835.8	3728.4	3835.8	3728.4	-0.04096	5767.4	9424.5	1.1063	0.1343	0.8657	0.26859	0.7429	FALSE
s_3100_r0	MGA	1577.8	1645.9	1577.8	1645.9	0.060887	2315.9	3785.4	1.1062	0.86567	0.13433	0.26865	0.7429	TRUE
s_5037_r0	ZKSCAN2	3433.3	3331.9	3433.3	3331.9	-0.043254	5144.8	8410.3	1.1061	0.13434	0.86566	0.26868	0.7429	FALSE
s_1003_r0	IL3	5218.1	5092.4	5218.1	5092.4	-0.035174	7901.1	12928	1.1056	0.13445	0.86555	0.26891	0.74318	FALSE
s_3331_r0	FOXP3	3540.7	3643.6	3540.7	3643.6	0.041325	5295.9	8680.6	1.1046	0.86534	0.13466	0.26933	0.74388	TRUE
s_2472_r0	ZNF217	2513.9	2427.6	2513.9	2427.6	-0.05038	3724.3	6106.6	1.1044	0.1347	0.8653	0.26941	0.74388	FALSE
s_3976_r0	NANOG	2927.7	2834.4	2927.7	2834.4	-0.046709	4352.7	7141.1	1.1041	0.13477	0.86523	0.26955	0.74392	FALSE
s_3878_r0	ZNF655	3255.2	3353.7	3255.2	3353.7	0.04298	4847.8	7962.5	1.1035	0.86509	0.13491	0.26982	0.74416	TRUE
s_1280_r0	MXI1	2864.9	2957.1	2864.9	2957.1	0.045685	4250.8	6983.7	1.1033	0.86506	0.13494	0.26988	0.74416	TRUE
s_1926_r0	STAT5B	4656.6	4774.9	4656.6	4774.9	0.036173	6992.4	11501	1.1027	0.86492	0.13508	0.27016	0.74443	TRUE
s_2498_r0	PRRC2A	1998.7	1922.1	1998.7	1922.1	-0.056341	2932.8	4825.4	1.1025	0.13511	0.86489	0.27023	0.74443	FALSE
s_5145_r0	SP5	2868.4	2960.5	2868.4	2960.5	0.045604	4245.8	6992.5	1.102	0.86477	0.13523	0.27046	0.74474	TRUE
s_5807_r0	Non-Targeting Control	1954.2	1878.5	1954.2	1878.5	-0.056899	2858.4	4715.1	1.1011	0.13542	0.86458	0.27084	0.74479	FALSE
s_415_r0	EN2	2666.7	2755.4	2666.7	2755.4	0.047185	3933	6488	1.1011	0.86457	0.13543	0.27086	0.74479	TRUE
s_3467_r0	FEZF2	3026.4	3121	3026.4	3121	0.044376	4471.5	7388.4	1.1002	0.86437	0.13563	0.27125	0.74479	TRUE
s_5607_r0	Non-Targeting Control	1596.2	1664.2	1596.2	1664.2	0.060204	2316	3830.5	1.0997	0.86426	0.13574	0.27148	0.74479	TRUE
s_2746_r0	ZNF432	4280.3	4393.2	4280.3	4393.2	0.03756	6376	10548	1.0995	0.86423	0.13577	0.27153	0.74479	TRUE
s_2103_r0	THRA	3222	3124.4	3222	3124.4	-0.044356	4761.4	7879.2	1.0994	0.1358	0.8642	0.27161	0.74479	FALSE
s_5691_r0	Non-Targeting Control	2265.9	2347.3	2265.9	2347.3	0.050924	3316.7	5488.9	1.0993	0.86419	0.13581	0.27163	0.74479	TRUE
s_2894_r0	ARID3B	1511.5	1445.3	1511.5	1445.3	-0.064529	2188.5	3622	1.0993	0.13582	0.86418	0.27164	0.74479	FALSE
s_5149_r0	ZNF662	2775.8	2685.4	2775.8	2685.4	-0.047733	4083.5	6760.9	1.0991	0.13587	0.86413	0.27173	0.74479	FALSE
s_455_r0	ETS1	1293.2	1232.1	1293.2	1232.1	-0.069715	1863.6	3086.1	1.099	0.13589	0.86411	0.27178	0.74479	FALSE
s_4099_r0	ZNF541	2877.1	2785.2	2877.1	2785.2	-0.046841	4226.8	7014.3	1.0978	0.13614	0.86386	0.27228	0.74479	FALSE
s_5334_r0	ZNF730	4333.6	4220.1	4333.6	4220.1	-0.038249	6430.7	10683	1.0972	0.13627	0.86373	0.27253	0.74479	FALSE
s_529_r0	FOXE3	3071.8	3166.8	3071.8	3166.8	0.043931	4513.3	7502.2	1.0969	0.86366	0.13634	0.27268	0.74479	TRUE
s_3574_r0	ASCL3	1686.1	1755.9	1686.1	1755.9	0.058499	2437.1	4052.3	1.0967	0.86362	0.13638	0.27276	0.74479	TRUE
s_2003_r0	ZEB1	2288.6	2370.2	2288.6	2370.2	0.050562	3334.7	5545.3	1.0967	0.86361	0.13639	0.27279	0.74479	TRUE
s_4673_r0	ZNF320	3334.6	3235.6	3334.6	3235.6	-0.043487	4905.1	8162.2	1.0963	0.13647	0.86353	0.27294	0.74479	FALSE
s_1351_r0	NFATC4	2210.9	2130.7	2210.9	2130.7	-0.053261	3213.5	5352.1	1.0958	0.13658	0.86342	0.27316	0.74479	FALSE
s_1467_r0	PAX1	2314.8	2232.7	2314.8	2232.7	-0.052055	3367.6	5610.5	1.0956	0.13662	0.86338	0.27323	0.74479	FALSE
s_996_r0	IL2RA	3418.5	3518.7	3418.5	3518.7	0.041679	5022.9	8373	1.0954	0.86332	0.13668	0.27336	0.74479	TRUE
s_4557_r0	ZNF524	2825.6	2734.7	2825.6	2734.7	-0.047136	4127.5	6885.4	1.095	0.13677	0.86323	0.27354	0.74479	FALSE
s_638_r0	GLI3	2613.4	2526.1	2613.4	2526.1	-0.048984	3808.6	6355	1.0948	0.1368	0.8632	0.2736	0.74479	FALSE
s_1930_r0	STAT6	1744.6	1815.5	1744.6	1815.5	0.057449	2514.3	4196.7	1.0946	0.86316	0.13684	0.27368	0.74479	TRUE
s_2352_r0	ZNF222	5310.6	5436.2	5310.6	5436.2	0.033713	7885.6	13164	1.0946	0.86315	0.13685	0.2737	0.74479	TRUE
s_362_r0	EGR3	2630	2717.5	2630	2717.5	0.047221	3831.7	6396.4	1.0946	0.86315	0.13685	0.27371	0.74479	TRUE
s_404_r0	EMX1	1401.4	1464.8	1401.4	1464.8	0.063735	2006.3	3351.6	1.0942	0.86306	0.13694	0.27388	0.74479	TRUE
s_1652_r0	RAD21	2916.4	2824.1	2916.4	2824.1	-0.046365	4256.6	7112.7	1.094	0.13697	0.86303	0.27394	0.74479	FALSE
s_4752_r0	ZNF883	2738.3	2827.6	2738.3	2827.6	0.046281	3987.1	6667	1.0937	0.86295	0.13705	0.27411	0.74479	TRUE
s_867_r0	HOXB8	1866	1939.3	1866	1939.3	0.055579	2688.4	4496.7	1.0935	0.86291	0.13709	0.27418	0.74479	TRUE
s_2996_r0	BTN3A1	2176.8	2097.5	2176.8	2097.5	-0.053549	3148.5	5267.5	1.0934	0.13712	0.86288	0.27424	0.74479	FALSE
s_5540_r0	Non-Targeting Control	2693.7	2605.2	2693.7	2605.2	-0.04819	3918.3	6555.7	1.0933	0.13712	0.86288	0.27425	0.74479	FALSE
s_3616_r0	SALL4	3073.6	2978.9	3073.6	2978.9	-0.045139	4484.7	7506.6	1.0931	0.13717	0.86283	0.27435	0.74479	FALSE
s_5866_r0	Non-Targeting Control	1526.3	1460.2	1526.3	1460.2	-0.063832	2184.8	3658.6	1.0929	0.13723	0.86277	0.27446	0.74479	FALSE
s_4590_r0	ZNF714	2505.1	2590.3	2505.1	2590.3	0.048221	3627.9	6084.8	1.092	0.86258	0.13742	0.27484	0.74535	TRUE
s_4917_r0	ZNF740	3694.4	3798.4	3694.4	3798.4	0.040029	5404.8	9067.8	1.0918	0.86254	0.13746	0.27491	0.74535	TRUE
s_636_r0	GLI2	2910.3	2818.4	2910.3	2818.4	-0.046268	4221.5	7097.4	1.0907	0.13771	0.86229	0.27541	0.74637	FALSE
s_3887_r0	ZNF343	722.99	767.92	722.99	767.92	0.086879	1009.7	1699.2	1.0902	0.86218	0.13782	0.27564	0.74665	TRUE
s_360_r0	EGR2	2510.4	2425.3	2510.4	2425.3	-0.049737	3621.4	6097.8	1.0898	0.13789	0.86211	0.27578	0.7467	FALSE
s_5308_r0	ZNF736	2348.8	2431	2348.8	2431	0.049583	3375.4	5695.3	1.0887	0.86186	0.13814	0.27627	0.7477	TRUE
s_4867_r0	ZNF396	2375.9	2458.5	2375.9	2458.5	0.049285	3411.6	5762.7	1.0881	0.86173	0.13827	0.27654	0.74782	TRUE
s_5848_r0	Non-Targeting Control	3525.9	3424.7	3525.9	3424.7	-0.041984	5116.2	8643.2	1.0881	0.13828	0.86172	0.27657	0.74782	FALSE
s_640_r0	GLI3	4248.9	4137.6	4248.9	4137.6	-0.038263	6186.4	10468	1.0872	0.13848	0.86152	0.27696	0.74846	FALSE
s_4081_r0	MIXL1	1630.2	1562.2	1630.2	1562.2	-0.061433	2312.1	3914.5	1.0869	0.13854	0.86146	0.27709	0.74846	FALSE
s_2828_r0	IRX5	4224.4	4113.6	4224.4	4113.6	-0.038355	6144.3	10406	1.0867	0.13859	0.86141	0.27718	0.74846	FALSE
s_3265_r0	ZBTB44	1534.2	1600	1534.2	1600	0.060611	2169.4	3677.9	1.0861	0.86129	0.13871	0.27741	0.74876	TRUE
s_2749_r0	ST18	2367.2	2449.3	2367.2	2449.3	0.049206	3375.6	5741	1.0844	0.86091	0.13909	0.27818	0.75023	TRUE
s_3379_r0	ZNF771	1723.6	1653.9	1723.6	1653.9	-0.05955	2431.8	4145	1.0832	0.13936	0.86064	0.27871	0.75023	FALSE
s_4794_r0	ZNF626	4169.4	4059.7	4169.4	4059.7	-0.038462	6018.5	10267	1.0828	0.13946	0.86054	0.27891	0.75023	FALSE
s_3429_r0	CCHCR1	2713.8	2625.8	2713.8	2625.8	-0.047526	3869.9	6605.8	1.0824	0.13953	0.86047	0.27906	0.75023	FALSE
s_2337_r0	ZNF84	2723.4	2811.5	2723.4	2811.5	0.045912	3880.5	6629.9	1.0819	0.86036	0.13964	0.27928	0.75023	TRUE
s_5133_r0	ZNF749	2653.6	2740.5	2653.6	2740.5	0.046465	3774.8	6455.3	1.0814	0.86025	0.13975	0.2795	0.75023	TRUE
s_1866_r0	SP3	3329.4	3427	3329.4	3427	0.041672	4762.9	8149	1.0812	0.86019	0.13981	0.27962	0.75023	TRUE
s_5610_r0	Non-Targeting Control	1651.2	1719.2	1651.2	1719.2	0.058244	2316.4	3966.1	1.0808	0.8601	0.1399	0.27979	0.75023	TRUE
s_865_r0	HOXB8	3387	3485.5	3387	3485.5	0.041314	4843.7	8293.9	1.0808	0.8601	0.1399	0.27981	0.75023	TRUE
s_3128_r0	ZNF281	3878.6	3773.1	3878.6	3773.1	-0.03977	5563.6	9532.5	1.0804	0.13998	0.86002	0.27996	0.75023	FALSE
s_3076_r0	ATF6	3867.3	3972.6	3867.3	3972.6	0.038746	5543.7	9503.9	1.0801	0.85995	0.14005	0.2801	0.75023	TRUE
s_2286_r0	ZNF33A	4560.6	4675.2	4560.6	4675.2	0.035794	6565.6	11258	1.08	0.85993	0.14007	0.28014	0.75023	TRUE
s_2784_r0	NR1D2	2460.6	2377.1	2460.6	2377.1	-0.04977	3483.8	5973.7	1.08	0.14007	0.85993	0.28015	0.75023	FALSE
s_5596_r0	Non-Targeting Control	3028.2	2935.3	3028.2	2935.3	-0.044916	4311.1	7392.8	1.08	0.14008	0.85992	0.28016	0.75023	FALSE
s_2700_r0	ZNF264	2031	2106.6	2031	2106.6	0.052725	2860.4	4905.5	1.0799	0.85991	0.14009	0.28018	0.75023	TRUE
s_481_r0	ETV6	2765.3	2853.9	2765.3	2853.9	0.045478	3924.2	6734.6	1.0795	0.85982	0.14018	0.28035	0.75023	TRUE
s_1964_r0	TBX5	3573.9	3472.9	3573.9	3472.9	-0.041364	5104.7	8764.2	1.0793	0.14023	0.85977	0.28045	0.75023	FALSE
s_3339_r0	ZBTB7B	2502.5	2418.4	2502.5	2418.4	-0.04931	3538.3	6078.2	1.079	0.14029	0.85971	0.28058	0.75023	FALSE
s_1987_r0	HNF1B	3500.5	3400.6	3500.5	3400.6	-0.04176	4990.3	8579.5	1.0786	0.14039	0.85961	0.28078	0.75023	FALSE
s_5903_r0	Non-Targeting Control	2169.8	2091.7	2169.8	2091.7	-0.052859	3049.7	5250.1	1.0779	0.14055	0.85945	0.2811	0.75023	FALSE
s_341_r0	E2F6	2478.1	2561.7	2478.1	2561.7	0.047846	3494.1	6017.3	1.0777	0.85941	0.14059	0.28118	0.75023	TRUE
s_3672_r0	ZBTB26	3374.8	3276.9	3374.8	3276.9	-0.04248	4797.2	8263.2	1.0775	0.14062	0.85938	0.28124	0.75023	FALSE
s_118_r0	MYRF	1587.4	1653.9	1587.4	1653.9	0.059148	2209.5	3809	1.0771	0.85928	0.14072	0.28144	0.75023	TRUE
s_4916_r0	ZNF740	3851.6	3746.8	3851.6	3746.8	-0.039781	5489.3	9464.2	1.077	0.14073	0.85927	0.28146	0.75023	FALSE
s_4750_r0	GLIS3	2301.7	2221.2	2301.7	2221.2	-0.051294	3234.6	5577.9	1.0769	0.14075	0.85925	0.28151	0.75023	FALSE
s_1997_r0	TCF7L2	2907.7	2998.3	2907.7	2998.3	0.04429	4111.4	7090.8	1.0769	0.85923	0.14077	0.28154	0.75023	TRUE
s_4847_r0	SP8	1650.3	1718.1	1650.3	1718.1	0.058045	2297.9	3964	1.0767	0.8592	0.1408	0.28159	0.75023	TRUE
s_2276_r0	ZNF26	5857.2	5727.3	5857.2	5727.3	-0.03235	8436.8	14557	1.0766	0.14083	0.85917	0.28165	0.75023	FALSE
s_5562_r0	Non-Targeting Control	3060.5	2967.4	3060.5	2967.4	-0.04454	4331.1	7473.8	1.0766	0.14083	0.85917	0.28167	0.75023	FALSE
s_2101_r0	THRA	1955.9	2029.8	1955.9	2029.8	0.053504	2733.3	4719.4	1.0763	0.85909	0.14091	0.28181	0.75023	TRUE
s_1046_r0	IL12B	2475.4	2392	2475.4	2392	-0.049433	3479.1	6010.7	1.0759	0.14098	0.85902	0.28196	0.75023	FALSE
s_3855_r0	ISL2	2139.3	2216.7	2139.3	2216.7	0.051248	2994.9	5174.2	1.0759	0.85902	0.14098	0.28196	0.75023	TRUE
s_4194_r0	LBX2	3477	3377.7	3477	3377.7	-0.041769	4925.3	8520.2	1.0752	0.14113	0.85887	0.28226	0.7503	FALSE
s_3_r0	ABCF1	3508.4	3608.1	3508.4	3608.1	0.040412	4969.3	8599.3	1.0751	0.85883	0.14117	0.28235	0.7503	TRUE
s_2800_r0	ZNF263	3481.3	3580.6	3481.3	3580.6	0.040544	4925.6	8531.1	1.0746	0.85872	0.14128	0.28256	0.7503	TRUE
s_1086_r0	IRF1	1838	1909.5	1838	1909.5	0.055004	2553.8	4427.6	1.0741	0.8586	0.1414	0.2828	0.7503	TRUE
s_3396_r0	PRRX2	2279	2358.8	2279	2358.8	0.049637	3184.8	5521.5	1.0741	0.8586	0.1414	0.2828	0.7503	TRUE
s_5123_r0	ZNF808	3312.8	3216.1	3312.8	3216.1	-0.042726	4675.6	8107.3	1.074	0.14142	0.85858	0.28283	0.7503	FALSE
s_2316_r0	ZNF69	3588.7	3689.5	3588.7	3689.5	0.039928	5074.1	8801.5	1.0738	0.85854	0.14146	0.28292	0.7503	TRUE
s_5040_r0	ZNF284	2935.6	2844.8	2935.6	2844.8	-0.045336	4126.5	7160.8	1.0736	0.14151	0.85849	0.28302	0.7503	FALSE
s_2556_r0	DPF1	1928.8	1855.6	1928.8	1855.6	-0.055796	2679.9	4652.3	1.0733	0.14156	0.85844	0.28311	0.7503	FALSE
s_5401_r0	Non-Targeting Control	4084.7	3977.2	4084.7	3977.2	-0.038482	5782.3	10053	1.0725	0.14174	0.85826	0.28347	0.75093	FALSE
s_5897_r0	Non-Targeting Control	5646.8	5519.9	5646.8	5519.9	-0.03279	8054.1	14020	1.0719	0.14189	0.85811	0.28378	0.75137	FALSE
s_77_r0	BACH1	2504.3	2420.7	2504.3	2420.7	-0.04895	3492.5	6082.6	1.0716	0.14195	0.85805	0.28389	0.75137	FALSE
s_5617_r0	Non-Targeting Control	1707.9	1776.5	1707.9	1776.5	0.056794	2354.1	4106.2	1.0708	0.85787	0.14213	0.28426	0.75169	TRUE
s_4642_r0	ZNF483	2824.7	2735.9	2824.7	2735.9	-0.046085	3946.1	6883.2	1.0708	0.14213	0.85787	0.28426	0.75169	FALSE
s_748_r0	NR4A1	1852.9	1924.4	1852.9	1924.4	0.054614	2557.9	4464.3	1.0705	0.8578	0.1422	0.28441	0.75174	TRUE
s_1756_r0	CCL3	1919.2	1992	1919.2	1992	0.053674	2648.9	4628.6	1.0699	0.85766	0.14234	0.28468	0.75213	TRUE
s_5698_r0	Non-Targeting Control	2644	2558.2	2644	2558.2	-0.047545	3676.2	6431.3	1.0692	0.14249	0.85751	0.28498	0.75258	FALSE
s_5069_r0	FOXI3	3329.4	3425.9	3329.4	3425.9	0.041189	4651.7	8149	1.0685	0.85735	0.14265	0.2853	0.75287	TRUE
s_5694_r0	Non-Targeting Control	2706.8	2620.1	2706.8	2620.1	-0.04696	3760.3	6588.4	1.0684	0.14267	0.85733	0.28534	0.75287	FALSE
s_1989_r0	TCF3	2881.5	2970.8	2881.5	2970.8	0.04405	3993.3	7025.2	1.0662	0.85684	0.14316	0.28632	0.75447	TRUE
s_4482_r0	ARID3C	2415.2	2333.6	2415.2	2333.6	-0.049578	3331	5860.6	1.0662	0.14317	0.85683	0.28634	0.75447	FALSE
s_1813_r0	SNAI1	1716.7	1648.2	1716.7	1648.2	-0.0587	2345.1	4127.7	1.066	0.14322	0.85678	0.28645	0.75447	FALSE
s_3025_r0	RBPJL	1661.6	1594.3	1661.6	1594.3	-0.059651	2267.6	3992	1.0659	0.14324	0.85676	0.28648	0.75447	FALSE
s_3156_r0	SPDEF	3693.5	3592.1	3693.5	3592.1	-0.040176	5147.7	9065.6	1.0657	0.14329	0.85671	0.28657	0.75447	FALSE
s_3789_r0	PRDM15	2776.7	2864.2	2776.7	2864.2	0.044773	3833	6763	1.0647	0.85649	0.14351	0.28703	0.75496	TRUE
s_924_r0	HOXD8	2003.9	2078	2003.9	2078	0.052324	2741.7	4838.4	1.0646	0.85647	0.14353	0.28707	0.75496	TRUE
s_308_r0	DLX6	2163.7	2240.7	2163.7	2240.7	0.050435	2965.6	5234.9	1.0644	0.85643	0.14357	0.28714	0.75496	TRUE
s_2479_r0	ZNF224	3319.8	3415.5	3319.8	3415.5	0.041007	4583.4	8124.9	1.0622	0.85593	0.14407	0.28815	0.75623	TRUE
s_4350_r0	OSR2	3635	3735.3	3635	3735.3	0.03926	5030.6	8918.1	1.0622	0.85592	0.14408	0.28816	0.75623	TRUE
s_4759_r0	ARX	2392.5	2473.4	2392.5	2473.4	0.047964	3273.4	5804	1.0621	0.8559	0.1441	0.28821	0.75623	TRUE
s_4626_r0	IRX2	1600.5	1534.7	1600.5	1534.7	-0.060547	2166.3	3841.3	1.062	0.14411	0.85589	0.28823	0.75623	FALSE
s_4257_r0	IL33	1733.2	1801.8	1733.2	1801.8	0.055896	2346.8	4168.7	1.0611	0.85568	0.14432	0.28865	0.75623	TRUE
s_468_r0	ETV2	2651.8	2737	2651.8	2737	0.045604	3629.2	6450.9	1.0607	0.8556	0.1444	0.28881	0.75623	TRUE
s_3148_r0	MAFF	3758.1	3656.2	3758.1	3656.2	-0.039646	5191.4	9228.5	1.0607	0.14441	0.85559	0.28883	0.75623	FALSE
s_617_r0	GBX2	1654.7	1721.5	1654.7	1721.5	0.057118	2235.4	3974.7	1.0606	0.85556	0.14444	0.28888	0.75623	TRUE
s_5927_r0	Non-Targeting Control	1438.1	1500.3	1438.1	1500.3	0.061048	1934.6	3441.7	1.0603	0.85549	0.14451	0.28901	0.75623	TRUE
s_3669_r0	ZBTB26	4039.3	3933.6	4039.3	3933.6	-0.038241	5585	9938.3	1.0602	0.14454	0.85546	0.28907	0.75623	FALSE
s_4398_r0	ZFP3	2911.2	2821.8	2911.2	2821.8	-0.044943	3989.1	7099.6	1.0601	0.14456	0.85544	0.28911	0.75623	FALSE
s_741_r0	HMGA1	2928.6	2839	2928.6	2839	-0.044808	4013.3	7143.3	1.06	0.14457	0.85543	0.28913	0.75623	FALSE
s_340_r0	E2F5	3176.6	3270	3176.6	3270	0.041786	4360.1	7765.2	1.0597	0.85536	0.14464	0.28928	0.75628	TRUE
s_3931_r0	E2F8	2836.9	2925	2836.9	2925	0.044082	3876.7	6913.8	1.059	0.8552	0.1448	0.28961	0.75663	TRUE
s_2051_r0	TFAP2A	1752.5	1683.7	1752.5	1683.7	-0.057708	2363.5	4216.1	1.0589	0.14483	0.85517	0.28966	0.75663	FALSE
s_4997_r0	SNAI3	1759.4	1690.6	1759.4	1690.6	-0.057566	2371	4233.4	1.0584	0.14494	0.85506	0.28989	0.75688	FALSE
s_3857_r0	DCLRE1B	2437.9	2519.2	2437.9	2519.2	0.047338	3309.2	5917.2	1.0576	0.85488	0.14512	0.29024	0.75747	TRUE
s_1451_r0	SIX6	2094.7	2019.5	2094.7	2019.5	-0.052729	2828.5	5063.6	1.057	0.14526	0.85474	0.29052	0.75762	FALSE
s_1137_r0	LHX1	2835.2	2747.3	2835.2	2747.3	-0.045396	3859.2	6909.4	1.0569	0.14527	0.85473	0.29055	0.75762	FALSE
s_1553_r0	POU1F1	4055	4160.5	4055	4160.5	0.037058	5568.7	9978	1.0565	0.85463	0.14537	0.29074	0.75779	TRUE
s_4689_r0	ZNF791	3694.4	3794.9	3694.4	3794.9	0.038723	5053.2	9067.8	1.0557	0.85445	0.14555	0.2911	0.7584	TRUE
s_3160_r0	VAX2	4111.8	4217.9	4111.8	4217.9	0.036741	5627.1	10121	1.0545	0.85417	0.14583	0.29167	0.75914	TRUE
s_5423_r0	Non-Targeting Control	3234.2	3140.5	3234.2	3140.5	-0.04243	4395.7	7909.9	1.0543	0.14588	0.85412	0.29177	0.75914	FALSE
s_5199_r0	MED11	2459.7	2378.3	2459.7	2378.3	-0.048563	3317.3	5971.6	1.0541	0.14593	0.85407	0.29186	0.75914	FALSE
s_5954_r0	Non-Targeting Control	2912.9	2824.1	2912.9	2824.1	-0.044636	3940.5	7104	1.0533	0.14611	0.85389	0.29222	0.75914	FALSE
s_922_r0	HOXD8	2508.6	2426.4	2508.6	2426.4	-0.048052	3379.4	6093.5	1.0532	0.14613	0.85387	0.29226	0.75914	FALSE
s_5687_r0	Non-Targeting Control	2308.7	2387.4	2308.7	2387.4	0.048385	3102.8	5595.3	1.0531	0.85386	0.14614	0.29229	0.75914	TRUE
s_65_r0	ATF3	1381.4	1441.9	1381.4	1441.9	0.061804	1830.5	3302.4	1.0529	0.8538	0.1462	0.29239	0.75914	TRUE
s_1257_r0	MNT	2206.5	2129.6	2206.5	2129.6	-0.051186	2960.5	5341.2	1.0529	0.1462	0.8538	0.2924	0.75914	FALSE
s_2944_r0	ZBTB6	4802.4	4687.8	4802.4	4687.8	-0.034858	6574.6	11872	1.0524	0.1463	0.8537	0.2926	0.75934	FALSE
s_207_r0	CCR3	2939.1	3028.1	2939.1	3028.1	0.043046	3964.6	7169.6	1.0516	0.85352	0.14648	0.29296	0.75963	TRUE
s_4026_r0	PBX4	2939.1	3028.1	2939.1	3028.1	0.043046	3964.6	7169.6	1.0516	0.85352	0.14648	0.29296	0.75963	TRUE
s_4893_r0	ZNF549	3536.3	3438.5	3536.3	3438.5	-0.040483	4790.2	8669.6	1.0512	0.14658	0.85342	0.29316	0.75968	FALSE
s_3850_r0	IL25	2703.3	2788.6	2703.3	2788.6	0.04478	3634.3	6579.7	1.051	0.85338	0.14662	0.29324	0.75968	TRUE
s_4566_r0	ZNF563	3088.4	2997.2	3088.4	2997.2	-0.043236	4159.9	7543.9	1.0502	0.14682	0.85318	0.29364	0.75979	FALSE
s_4991_r0	FOXD4L3	2823	2735.9	2823	2735.9	-0.045194	3792.5	6878.8	1.0501	0.14684	0.85316	0.29368	0.75979	FALSE
s_2735_r0	SOX13	1695.7	1628.7	1695.7	1628.7	-0.058137	2245.4	4076	1.0496	0.14694	0.85306	0.29388	0.75979	FALSE
s_897_r0	HOXC11	1902.6	1831.6	1902.6	1831.6	-0.054904	2526.6	4587.5	1.0495	0.14697	0.85303	0.29394	0.75979	FALSE
s_3463_r0	ZNF770	5122	5240.2	5122	5240.2	0.032907	6985.2	12684	1.0495	0.85302	0.14698	0.29395	0.75979	TRUE
s_6000_r0	EGFP	1589.2	1524.4	1589.2	1524.4	-0.060009	2098.6	3813.3	1.0491	0.14706	0.85294	0.29412	0.75979	FALSE
s_4117_r0	NKX6-2	1714.9	1782.3	1714.9	1782.3	0.055553	2268.8	4123.4	1.049	0.85292	0.14708	0.29416	0.75979	TRUE
s_5433_r0	Non-Targeting Control	3649.9	3749.1	3649.9	3749.1	0.038683	4921.9	8955.5	1.0484	0.85278	0.14722	0.29445	0.76019	TRUE
s_2113_r0	NKX2-1	2721.7	2806.9	2721.7	2806.9	0.044484	3634.4	6625.5	1.0474	0.85255	0.14745	0.2949	0.76049	TRUE
s_431_r0	ERG	4117	4222.4	4117	4222.4	0.036472	5557.9	10135	1.0473	0.85251	0.14749	0.29497	0.76049	TRUE
s_4302_r0	ZNF276	3152.2	3060.2	3152.2	3060.2	-0.04268	4224.2	7703.8	1.0472	0.1475	0.8525	0.295	0.76049	FALSE
s_3464_r0	ZNF770	4085.6	3980.6	4085.6	3980.6	-0.037543	5509.7	10055	1.0468	0.14759	0.85241	0.29517	0.76049	FALSE
s_3079_r0	MYT1L	1260.9	1203.5	1260.9	1203.5	-0.067162	1647.2	3007	1.0467	0.14762	0.85238	0.29524	0.76049	FALSE
s_3676_r0	ZNF317	2977.5	2888.3	2977.5	2888.3	-0.043868	3978.7	7265.8	1.0465	0.14766	0.85234	0.29532	0.76049	FALSE
s_3980_r0	ZNF696	1592.7	1657.3	1592.7	1657.3	0.057392	2091.4	3821.9	1.0462	0.85226	0.14774	0.29549	0.76059	TRUE
s_3035_r0	IKZF3	2069.4	1995.5	2069.4	1995.5	-0.05248	2735.1	5000.8	1.0459	0.14781	0.85219	0.29562	0.76059	FALSE
s_4556_r0	ZNF524	2836.9	2923.8	2836.9	2923.8	0.043517	3776.4	6913.8	1.0452	0.85203	0.14797	0.29593	0.76067	TRUE
s_746_r0	NR4A1	2120.1	2194.9	2120.1	2194.9	0.050018	2799.5	5126.5	1.0451	0.852	0.148	0.29599	0.76067	TRUE
s_4774_r0	ZNF384	2208.3	2131.8	2208.3	2131.8	-0.050776	2918.7	5345.6	1.045	0.14801	0.85199	0.29603	0.76067	FALSE
s_4291_r0	ZNF764	2107.8	2033.3	2107.8	2033.3	-0.051929	2779.4	5096.2	1.0444	0.14815	0.85185	0.2963	0.76073	FALSE
s_5843_r0	Non-Targeting Control	2650.1	2566.2	2650.1	2566.2	-0.046359	3514.1	6446.6	1.0441	0.14821	0.85179	0.29642	0.76073	FALSE
s_5470_r0	Non-Targeting Control	1714	1647	1714	1647	-0.057501	2245.2	4121.2	1.0438	0.14828	0.85172	0.29656	0.76073	FALSE
s_5134_r0	ZNF749	5367.4	5487.8	5367.4	5487.8	0.032	7248.6	13308	1.0437	0.85169	0.14831	0.29662	0.76073	TRUE
s_3510_r0	ZNF416	3914.4	3812.1	3914.4	3812.1	-0.038201	5234.4	9622.9	1.043	0.14847	0.85153	0.29694	0.76073	FALSE
s_2623_r0	NR1I2	2156.7	2081.4	2156.7	2081.4	-0.051258	2836.3	5217.6	1.0427	0.14855	0.85145	0.29709	0.76073	FALSE
s_5000_r0	VSX2	2554	2636.2	2554	2636.2	0.045645	3372.6	6206.8	1.0425	0.85141	0.14859	0.29719	0.76073	TRUE
s_3312_r0	ZNF354C	3332	3237.9	3332	3237.9	-0.041333	4430.7	8155.6	1.0424	0.14862	0.85138	0.29724	0.76073	FALSE
s_5967_r0	Non-Targeting Control	1804	1735.3	1804	1735.3	-0.055978	2359.4	4343.4	1.0423	0.14863	0.85137	0.29726	0.76073	FALSE
s_5795_r0	Non-Targeting Control	2955.7	3044.2	2955.7	3044.2	0.04255	3916.3	7211.1	1.0422	0.85134	0.14866	0.29732	0.76073	TRUE
s_5117_r0	TBPL2	4176.4	4282	4176.4	4282	0.036035	5581.5	10285	1.0418	0.85125	0.14875	0.2975	0.76086	TRUE
s_368_r0	EGR4	1824.9	1755.9	1824.9	1755.9	-0.055591	2381.8	4395.2	1.0411	0.14892	0.85108	0.29784	0.76091	FALSE
s_4270_r0	ZNF682	4000	4103.2	4000	4103.2	0.036753	5328.8	9839	1.0408	0.85101	0.14899	0.29798	0.76091	TRUE
s_3321_r0	IRX4	881.9	834.4	881.9	834.4	-0.079787	1128.2	2083.5	1.0407	0.14901	0.85099	0.29802	0.76091	FALSE
s_3575_r0	ASCL3	3077.1	2986.9	3077.1	2986.9	-0.042898	4065.9	7515.4	1.0402	0.14912	0.85088	0.29824	0.76091	FALSE
s_4757_r0	ZNF169	2452.7	2533	2452.7	2533	0.046436	3221.1	5954.2	1.0402	0.85087	0.14913	0.29826	0.76091	TRUE
s_4100_r0	ZNF541	3443.8	3539.3	3443.8	3539.3	0.039467	4563.8	8436.7	1.0401	0.85086	0.14914	0.29828	0.76091	TRUE
s_2144_r0	NR2C2	2463.2	2382.9	2463.2	2382.9	-0.047832	3228.9	5980.3	1.0392	0.14936	0.85064	0.29873	0.76174	FALSE
s_2691_r0	PPT2	888.89	841.28	888.89	841.28	-0.079329	1133.4	2100.4	1.0389	0.14944	0.85056	0.29887	0.76179	FALSE
s_5296_r0	FOXD4L6	2508.6	2427.6	2508.6	2427.6	-0.047371	3285.8	6093.5	1.0385	0.14952	0.85048	0.29904	0.76182	FALSE
s_4067_r0	SOX7	1453.8	1392.6	1453.8	1392.6	-0.062057	1875.9	3480.3	1.0383	0.14957	0.85043	0.29914	0.76182	FALSE
s_1545_r0	PLAGL2	2877.1	2964	2877.1	2964	0.042894	3772	7014.3	1.0371	0.85015	0.14985	0.2997	0.76289	TRUE
s_274_r0	CUX1	2714.7	2630.4	2714.7	2630.4	-0.045474	3550.3	6608	1.0366	0.14996	0.85004	0.29992	0.76289	FALSE
s_2284_r0	ZNF32	4235.8	4341.6	4235.8	4341.6	0.035611	5605.3	10435	1.0365	0.85001	0.14999	0.29997	0.76289	TRUE
s_5067_r0	FOXI3	1762.9	1830.4	1762.9	1830.4	0.054158	2276.5	4242	1.036	0.8499	0.1501	0.3002	0.76289	TRUE
s_414_r0	EN2	1523.7	1586.3	1523.7	1586.3	0.058045	1959	3652.1	1.0358	0.84984	0.15016	0.30031	0.76289	TRUE
s_1166_r0	MXD1	3284.9	3377.7	3284.9	3377.7	0.0402	4310.3	8037.1	1.0357	0.84982	0.15018	0.30036	0.76289	TRUE
s_1483_r0	PAX5	1370	1429.3	1370	1429.3	0.061038	1755.2	3274.5	1.0354	0.84976	0.15024	0.30048	0.76289	TRUE
s_3790_r0	PRDM15	2481.6	2401.2	2481.6	2401.2	-0.047472	3228.8	6026	1.0352	0.15029	0.84971	0.30058	0.76289	FALSE
s_1209_r0	MEF2A	4952.6	5067.2	4952.6	5067.2	0.032974	6557.7	12253	1.0346	0.84957	0.15043	0.30086	0.76328	TRUE
s_857_r0	HOXB6	1848.5	1917.5	1848.5	1917.5	0.052853	2381.4	4453.5	1.0341	0.84946	0.15054	0.30107	0.76349	TRUE
s_5034_r0	ZNF774	2631.7	2549	2631.7	2549	-0.04604	3418.9	6400.8	1.0336	0.15067	0.84933	0.30134	0.76369	FALSE
s_4435_r0	KLF17	2363.7	2285.4	2363.7	2285.4	-0.048544	3060.9	5732.3	1.0334	0.1507	0.8493	0.3014	0.76369	FALSE
s_3257_r0	BHLHE22	1747.2	1680.3	1747.2	1680.3	-0.056338	2241.4	4203.2	1.0327	0.15087	0.84913	0.30174	0.76398	FALSE
s_4261_r0	ZNF697	2110.5	2036.7	2110.5	2036.7	-0.051284	2718.7	5102.7	1.0323	0.15097	0.84903	0.30194	0.76398	FALSE
s_4768_r0	ZNF431	2678.9	2762.2	2678.9	2762.2	0.044184	3473	6518.6	1.0323	0.84903	0.15097	0.30194	0.76398	TRUE
s_303_r0	DLX5	2983.6	3071.7	2983.6	3071.7	0.041954	3878	7281.1	1.0321	0.84899	0.15101	0.30203	0.76398	TRUE
s_2278_r0	ZNF28	2273.7	2197.2	2273.7	2197.2	-0.049392	2930.7	5508.4	1.0315	0.15114	0.84886	0.30229	0.76431	FALSE
s_2288_r0	ZNF33A	3429.8	3335.3	3429.8	3335.3	-0.040299	4465.8	8401.5	1.0311	0.15126	0.84874	0.30251	0.76431	FALSE
s_2109_r0	KLF10	4004.4	4106.7	4004.4	4106.7	0.036388	5233.5	9850	1.0308	0.84869	0.15131	0.30261	0.76431	TRUE
s_5357_r0	FOXO6	782.36	738.12	782.36	738.12	-0.083863	978.5	1842.5	1.0306	0.15136	0.84864	0.30273	0.76431	FALSE
s_61_r0	ATF1	3872.5	3772	3872.5	3772	-0.037933	5052.1	9517.1	1.0304	0.15141	0.84859	0.30283	0.76431	FALSE
s_2692_r0	PPT2	1309.8	1367.4	1309.8	1367.4	0.06205	1659.2	3126.8	1.0302	0.84854	0.15146	0.30292	0.76431	TRUE
s_3924_r0	ZNF768	1741.1	1674.5	1741.1	1674.5	-0.056211	2215.9	4188.1	1.0287	0.15181	0.84819	0.30363	0.76547	FALSE
s_3631_r0	ZNF304	3476.1	3381.2	3476.1	3381.2	-0.039939	4506.7	8518	1.0287	0.15182	0.84818	0.30363	0.76547	FALSE
s_5428_r0	Non-Targeting Control	2448.4	2369.1	2448.4	2369.1	-0.047463	3141.9	5943.3	1.0283	0.15192	0.84808	0.30383	0.76564	FALSE
s_504_r0	FOXF1	2313.9	2390.9	2313.9	2390.9	0.047192	2962.6	5608.4	1.0279	0.84799	0.15201	0.30402	0.76579	TRUE
s_4409_r0	ZNF441	3043.9	3132.4	3043.9	3132.4	0.041365	3921.9	7432.2	1.0273	0.84787	0.15213	0.30427	0.76608	TRUE
s_1784_r0	SIM1	4037.5	4139.9	4037.5	4139.9	0.036113	5239.5	9933.9	1.0271	0.84781	0.15219	0.30439	0.76608	TRUE
s_3907_r0	BHLHE41	2337.5	2260.2	2337.5	2260.2	-0.048471	2984.8	5667	1.0263	0.15237	0.84763	0.30473	0.76632	FALSE
s_4979_r0	ZNF789	2758.3	2842.5	2758.3	2842.5	0.043322	3537.7	6717.2	1.0263	0.84763	0.15237	0.30474	0.76632	TRUE
s_5828_r0	Non-Targeting Control	2857	2771.4	2857	2771.4	-0.043878	3664.9	6964	1.0259	0.15246	0.84754	0.30492	0.7664	FALSE
s_4573_r0	ZNF565	2796.8	2881.4	2796.8	2881.4	0.043011	3584.1	6813.3	1.0257	0.84749	0.15251	0.30503	0.7664	TRUE
s_4816_r0	TUBB	1371.8	1430.4	1371.8	1430.4	0.060357	1719.8	3278.8	1.0242	0.84714	0.15286	0.30572	0.76782	TRUE
s_597_r0	GATA2	2025.8	1954.2	2025.8	1954.2	-0.051862	2560.7	4892.5	1.0231	0.15313	0.84687	0.30625	0.7683	FALSE
s_1561_r0	POU2F1	2316.5	2393.2	2316.5	2393.2	0.046942	2937.4	5614.9	1.0229	0.84682	0.15318	0.30636	0.7683	TRUE
s_3264_r0	KLF15	2941.7	2855.1	2941.7	2855.1	-0.043115	3753.5	7176.1	1.0228	0.1532	0.8468	0.30641	0.7683	FALSE
s_3770_r0	DMRTA2	1418.9	1359.3	1418.9	1359.3	-0.061826	1773.9	3394.5	1.0223	0.15331	0.84669	0.30662	0.7683	FALSE
s_918_r0	HOXD4	1375.2	1433.8	1375.2	1433.8	0.060152	1716.7	3287.4	1.022	0.8466	0.1534	0.3068	0.7683	TRUE
s_952_r0	HSF1	2327.9	2404.6	2327.9	2404.6	0.046783	2945.9	5643.1	1.0218	0.84656	0.15344	0.30688	0.7683	TRUE
s_5678_r0	Non-Targeting Control	4352.8	4458.5	4352.8	4458.5	0.034634	5595	10731	1.0211	0.84641	0.15359	0.30718	0.7683	TRUE
s_2341_r0	ZNF85	4382.4	4276.3	4382.4	4276.3	-0.035364	5633.3	10806	1.0211	0.15361	0.84639	0.30722	0.7683	FALSE
s_1772_r0	CCL8	3387	3294.1	3387	3294.1	-0.040148	4322.9	8293.9	1.021	0.15363	0.84637	0.30726	0.7683	FALSE
s_3382_r0	ZBTB7A	2443.1	2364.5	2443.1	2364.5	-0.047167	3090.3	5930.2	1.0209	0.15365	0.84635	0.30731	0.7683	FALSE
s_3936_r0	ZNF419	2095.6	2023	2095.6	2023	-0.050876	2638.9	5065.8	1.0207	0.1537	0.8463	0.30739	0.7683	FALSE
s_872_r0	HOXB9	3633.3	3729.6	3633.3	3729.6	0.037739	4638.9	8913.7	1.0202	0.84619	0.15381	0.30762	0.7683	TRUE
s_4361_r0	ZNF354B	3782.6	3880.9	3782.6	3880.9	0.037004	4831.6	9290.2	1.0199	0.84611	0.15389	0.30779	0.7683	TRUE
s_4255_r0	ZNF479	2995	2907.8	2995	2907.8	-0.042606	3800.5	7309.6	1.0197	0.15393	0.84607	0.30785	0.7683	FALSE
s_444_r0	ESRRA	1614.5	1678	1614.5	1678	0.055602	2014.6	3875.7	1.0196	0.84605	0.15395	0.30791	0.7683	TRUE
s_5426_r0	Non-Targeting Control	3295.4	3386.9	3295.4	3386.9	0.039517	4189.7	8063.4	1.0194	0.84599	0.15401	0.30801	0.7683	TRUE
s_4530_r0	ZNF597	2631.7	2550.2	2631.7	2550.2	-0.045391	3324.7	6400.8	1.0192	0.15404	0.84596	0.30809	0.7683	FALSE
s_4656_r0	NKX2-3	2037.1	1965.7	2037.1	1965.7	-0.051487	2552.8	4920.7	1.0186	0.15419	0.84581	0.30838	0.7684	FALSE
s_3417_r0	SIX4	2037.1	1965.7	2037.1	1965.7	-0.051487	2552.8	4920.7	1.0186	0.15419	0.84581	0.30838	0.7684	FALSE
s_814_r0	HOXA6	1625.8	1689.4	1625.8	1689.4	0.055315	2021.7	3903.7	1.0177	0.8456	0.1544	0.30881	0.76854	TRUE
s_2645_r0	TBX19	4561.4	4669.4	4561.4	4669.4	0.033749	5830.6	11260	1.0177	0.84558	0.15442	0.30884	0.76854	TRUE
s_1821_r0	SOX2	3475.2	3569.1	3475.2	3569.1	0.038455	4409	8515.8	1.0176	0.84556	0.15444	0.30887	0.76854	TRUE
s_4443_r0	ZNF280A	2043.2	2114.7	2043.2	2114.7	0.049554	2551.4	4935.8	1.0168	0.84537	0.15463	0.30926	0.76854	TRUE
s_3872_r0	ZFP69B	3041.3	2953.6	3041.3	2953.6	-0.042159	3838.2	7425.6	1.0167	0.15464	0.84536	0.30927	0.76854	FALSE
s_2648_r0	TBX19	2628.2	2709.5	2628.2	2709.5	0.043915	3301.9	6392.1	1.0164	0.84529	0.15471	0.30942	0.76854	TRUE
s_4844_r0	ZBTB12	1481.8	1421.2	1481.8	1421.2	-0.06014	1832.5	3549	1.0162	0.15476	0.84524	0.30952	0.76854	FALSE
s_2413_r0	VEZF1	3237.7	3147.3	3237.7	3147.3	-0.040832	4084.1	7918.6	1.0156	0.1549	0.8451	0.3098	0.76854	FALSE
s_205_r0	CCR3	3739.8	3642.5	3739.8	3642.5	-0.038027	4734.9	9182.2	1.0155	0.15492	0.84508	0.30985	0.76854	FALSE
s_1352_r0	NFATC4	2712.9	2630.4	2712.9	2630.4	-0.044546	3404.6	6603.7	1.0154	0.15495	0.84505	0.30989	0.76854	FALSE
s_2567_r0	SOX14	2132.3	2205.2	2132.3	2205.2	0.048488	2658.5	5156.9	1.0154	0.84504	0.15496	0.30991	0.76854	TRUE
s_411_r0	EN1	2450.1	2528.4	2450.1	2528.4	0.045365	3065.3	5947.6	1.0153	0.84501	0.15499	0.30998	0.76854	TRUE
s_4538_r0	ZNF480	2828.2	2912.4	2828.2	2912.4	0.042298	3542.9	6891.9	1.014	0.8447	0.1553	0.3106	0.76945	TRUE
s_2381_r0	ZNF140	2662.3	2743.9	2662.3	2743.9	0.043536	3328.9	6477.1	1.0138	0.84467	0.15533	0.31066	0.76945	TRUE
s_2477_r0	ZNF224	2801.1	2884.9	2801.1	2884.9	0.042481	3506	6824.2	1.0137	0.84463	0.15537	0.31074	0.76945	TRUE
s_2666_r0	GCM2	2127.9	2200.6	2127.9	2200.6	0.048443	2642.5	5146	1.0134	0.84457	0.15543	0.31086	0.76945	TRUE
s_3416_r0	ZNF44	4242.7	4346.2	4242.7	4346.2	0.034757	5354	10453	1.0121	0.84426	0.15574	0.31147	0.76992	TRUE
s_2216_r0	ZNF2	3210.7	3121	3210.7	3121	-0.040854	4020.5	7850.7	1.0121	0.15576	0.84424	0.31151	0.76992	FALSE
s_1108_r0	IRF6	1589.2	1526.7	1589.2	1526.7	-0.057842	1952.7	3813.3	1.012	0.15577	0.84423	0.31153	0.76992	FALSE
s_5_r0	AGER	2288.6	2213.2	2288.6	2213.2	-0.048283	2839.4	5545.3	1.012	0.15578	0.84422	0.31156	0.76992	FALSE
s_1464_r0	OVOL1	2506.9	2585.7	2506.9	2585.7	0.044661	3108.7	6089.1	1.0105	0.84387	0.15613	0.31227	0.77134	TRUE
s_3000_r0	BTN2A1	3053.5	2966.2	3053.5	2966.2	-0.041801	3804.7	7456.3	1.0102	0.1562	0.8438	0.31239	0.77134	FALSE
s_1728_r0	RXRG	2877.1	2961.7	2877.1	2961.7	0.041778	3575.6	7014.3	1.0097	0.84368	0.15632	0.31264	0.77163	TRUE
s_4616_r0	TCF23	1788.3	1854.5	1788.3	1854.5	0.052432	2192.8	4304.6	1.0094	0.8436	0.1564	0.3128	0.77171	TRUE
s_21_r0	AKT1	2627.4	2546.8	2627.4	2546.8	-0.044943	3249.5	6389.9	1.0085	0.1566	0.8434	0.31321	0.7724	FALSE
s_2070_r0	NR2F1	2327.9	2252.2	2327.9	2252.2	-0.047662	2863.8	5643.1	1.0075	0.15686	0.84314	0.31372	0.77256	FALSE
s_5847_r0	Non-Targeting Control	1900.9	1969.1	1900.9	1969.1	0.050827	2325.6	4583.2	1.0074	0.84313	0.15687	0.31374	0.77256	TRUE
s_2346_r0	ZNF90	3341.6	3432.7	3341.6	3432.7	0.038796	4150.2	8179.7	1.0074	0.84312	0.15688	0.31377	0.77256	TRUE
s_2992_r0	BTN3A2	2022.3	1951.9	2022.3	1951.9	-0.051066	2475.5	4883.9	1.0069	0.157	0.843	0.31401	0.77256	FALSE
s_2200_r0	ZFY	2791.5	2874.6	2791.5	2874.6	0.042269	3446.8	6800.2	1.0068	0.84299	0.15701	0.31401	0.77256	TRUE
s_2871_r0	ZNF211	3460.4	3553.1	3460.4	3553.1	0.038129	4296.8	8478.4	1.0068	0.84298	0.15702	0.31405	0.77256	TRUE
s_3424_r0	BCL11A	2182.1	2108.9	2182.1	2108.9	-0.049157	2674	5280.5	1.0064	0.15712	0.84288	0.31423	0.7727	FALSE
s_5211_r0	YY2	2478.1	2400	2478.1	2400	-0.046129	3043	6017.3	1.0057	0.15728	0.84272	0.31457	0.77316	FALSE
s_30_r0	AIRE	2572.4	2492.9	2572.4	2492.9	-0.045259	3158.2	6252.5	1.0051	0.15742	0.84258	0.31485	0.77316	FALSE
s_5157_r0	FEZF1	2593.3	2513.5	2593.3	2513.5	-0.045074	3184.2	6304.8	1.005	0.15744	0.84256	0.31489	0.77316	FALSE
s_4431_r0	ZNF684	5147.3	5033.9	5147.3	5033.9	-0.032142	6433.6	12748	1.0047	0.15753	0.84247	0.31506	0.77316	FALSE
s_4920_r0	PROX2	1873	1940.4	1873	1940.4	0.051043	2277.3	4514	1.0045	0.84243	0.15757	0.31515	0.77316	TRUE
s_4615_r0	TCF23	2009.2	2079.1	2009.2	2079.1	0.049354	2447	4851.4	1.0044	0.8424	0.1576	0.31519	0.77316	TRUE
s_1363_r0	NFE2L2	3469.1	3376.6	3469.1	3376.6	-0.038995	4281.6	8500.4	1.0037	0.15776	0.84224	0.31553	0.77335	FALSE
s_4524_r0	ZSCAN29	2325.3	2249.9	2325.3	2249.9	-0.047506	2839.1	5636.6	1.0037	0.15777	0.84223	0.31553	0.77335	FALSE
s_895_r0	HOXC10	2141	2213.2	2141	2213.2	0.047832	2607	5178.5	1.0034	0.84217	0.15783	0.31566	0.77335	TRUE
s_906_r0	HOXC13	1919.2	1851	1919.2	1851	-0.052164	2325	4628.6	1.0023	0.1581	0.8419	0.31619	0.77427	FALSE
s_3892_r0	IRX6	4110	4009.3	4110	4009.3	-0.035804	5077.1	10117	1.0018	0.15821	0.84179	0.31642	0.77427	FALSE
s_1210_r0	MEF2A	2737.4	2655.6	2737.4	2655.6	-0.043726	3341.7	6664.8	1.0014	0.15832	0.84168	0.31664	0.77427	FALSE
s_5816_r0	Non-Targeting Control	3638.5	3543.9	3638.5	3543.9	-0.037993	4474.1	8926.9	1.0012	0.15837	0.84163	0.31674	0.77427	FALSE
s_3814_r0	NSD1	2128.8	2200.6	2128.8	2200.6	0.047851	2579.4	5148.2	1.001	0.8416	0.1584	0.31681	0.77427	TRUE
s_2639_r0	MBD2	2266.8	2192.6	2266.8	2192.6	-0.047967	2749.8	5491	1.0008	0.15847	0.84153	0.31694	0.77427	FALSE
s_3902_r0	ZNF557	3084	2997.2	3084	2997.2	-0.041196	3771.2	7532.9	1.0006	0.1585	0.8415	0.31701	0.77427	FALSE
s_5243_r0	FOXB2	4326.6	4429.9	4326.6	4429.9	0.034041	5337.9	10665	1.0005	0.84147	0.15853	0.31706	0.77427	TRUE
s_846_r0	HOXB3	2847.4	2930.7	2847.4	2930.7	0.041588	3469.9	6940	0.99999	0.84134	0.15866	0.31732	0.77457	TRUE
s_1142_r0	LMX1A	2675.4	2594.9	2675.4	2594.9	-0.044061	3240.4	6509.8	0.99776	0.1592	0.8408	0.3184	0.77659	FALSE
s_5022_r0	ZNF680	4275.9	4378.3	4275.9	4378.3	0.034132	5242	10537	0.99749	0.84074	0.15926	0.31853	0.77659	TRUE
s_1602_r0	POU6F1	1836.3	1902.6	1836.3	1902.6	0.051172	2200.3	4423.3	0.99744	0.84072	0.15928	0.31855	0.77659	TRUE
s_5896_r0	Non-Targeting Control	4527.4	4632.8	4527.4	4632.8	0.033183	5550.8	11174	0.99677	0.84056	0.15944	0.31888	0.77659	TRUE
s_4091_r0	ZNF394	3257.8	3346.8	3257.8	3346.8	0.038859	3957.8	7969.1	0.99664	0.84053	0.15947	0.31894	0.77659	TRUE
s_1502_r0	PBX2	3181	3268.8	3181	3268.8	0.0393	3860.6	7776.1	0.99646	0.84049	0.15951	0.31903	0.77659	TRUE
s_4699_r0	ZNF114	2302.6	2228.1	2302.6	2228.1	-0.047383	2769.8	5580.1	0.99636	0.15954	0.84046	0.31908	0.77659	FALSE
s_1457_r0	OTX2	1782.1	1716.9	1782.1	1716.9	-0.053743	2125.7	4289.5	0.99556	0.15973	0.84027	0.31946	0.77659	FALSE
s_3495_r0	ZNF823	4191.2	4292.4	4191.2	4292.4	0.034388	5113.3	10322	0.99535	0.84022	0.15978	0.31957	0.77659	TRUE
s_424_r0	NR2F6	2185.5	2257.9	2185.5	2257.9	0.046981	2619.2	5289.2	0.99519	0.84018	0.15982	0.31964	0.77659	TRUE
s_1342_r0	NFIA	2471.9	2549	2471.9	2549	0.044292	2972.2	6002	0.99519	0.84018	0.15982	0.31965	0.77659	TRUE
s_5374_r0	ZNF605	2498.1	2420.7	2498.1	2420.7	-0.045426	3000.4	6067.4	0.9945	0.15999	0.84001	0.31998	0.77659	FALSE
s_1309_r0	MYF6	4442.7	4546.8	4442.7	4546.8	0.033407	5418.4	10959	0.99441	0.83999	0.16001	0.32003	0.77659	TRUE
s_288_r0	DLX1	2519.1	2441.3	2519.1	2441.3	-0.045235	3025.6	6119.6	0.9944	0.16001	0.83999	0.32003	0.77659	FALSE
s_4503_r0	CTCFL	2198.6	2126.1	2198.6	2126.1	-0.048372	2630.2	5321.7	0.99422	0.16006	0.83994	0.32012	0.77659	FALSE
s_2500_r0	PRRC2A	2602.9	2682	2602.9	2682	0.043161	3126.7	6328.8	0.99402	0.83989	0.16011	0.32021	0.77659	TRUE
s_174_r0	CEBPA	1971.6	2040.2	1971.6	2040.2	0.049272	2348.5	4758.3	0.99353	0.83977	0.16023	0.32045	0.7766	TRUE
s_2959_r0	ZNF460	1769	1833.8	1769	1833.8	0.051874	2099.7	4257.1	0.99319	0.83969	0.16031	0.32061	0.7766	TRUE
s_2509_r0	LST1	3908.3	3811	3908.3	3811	-0.036381	4738.6	9607.5	0.99319	0.16031	0.83969	0.32062	0.7766	FALSE
s_3893_r0	IRX3	2324.4	2398.9	2324.4	2398.9	0.045508	2776.6	5634.4	0.99276	0.83959	0.16041	0.32083	0.7766	TRUE
s_672_r0	GZMA	4271.6	4169.7	4271.6	4169.7	-0.034806	5186	10526	0.99268	0.16043	0.83957	0.32087	0.7766	FALSE
s_1881_r0	SPP1	3153	3066	3153	3066	-0.040381	3789.5	7706	0.99173	0.16066	0.83934	0.32133	0.77727	FALSE
s_4650_r0	RHOXF1	4010.5	4109	4010.5	4109	0.034993	4850	9865.5	0.99158	0.8393	0.1607	0.3214	0.77727	TRUE
s_5741_r0	Non-Targeting Control	2429.2	2353.1	2429.2	2353.1	-0.045905	2896.1	5895.4	0.99122	0.16079	0.83921	0.32158	0.77739	FALSE
s_1609_r0	PPARD	3036.9	3122.1	3036.9	3122.1	0.039921	3632.5	7414.7	0.98986	0.83888	0.16112	0.32224	0.77832	TRUE
s_983_r0	RBPJ	3386.2	3476.3	3386.2	3476.3	0.037887	4061.6	8291.7	0.98979	0.83886	0.16114	0.32228	0.77832	TRUE
s_157_r0	CDC5L	2744.4	2825.3	2744.4	2825.3	0.041895	3271.9	6682.2	0.98959	0.83881	0.16119	0.32238	0.77832	TRUE
s_1362_r0	NFE2L2	5007.6	4897.5	5007.6	4897.5	-0.032073	6063.1	12393	0.98918	0.16129	0.83871	0.32257	0.77832	FALSE
s_1225_r0	MEIS2	1404.1	1461.3	1404.1	1461.3	0.057655	1640.9	3358.1	0.98859	0.83857	0.16143	0.32286	0.77832	TRUE
s_5172_r0	SKOR1	2321.8	2247.6	2321.8	2247.6	-0.046809	2749.4	5627.9	0.98845	0.16147	0.83853	0.32293	0.77832	FALSE
s_334_r0	E2F4	4612.1	4717.6	4612.1	4717.6	0.032617	5563.2	11388	0.98843	0.83853	0.16147	0.32294	0.77832	TRUE
s_1308_r0	MYF5	1535	1475.1	1535	1475.1	-0.05742	1796.1	3680	0.98798	0.16158	0.83842	0.32316	0.77832	FALSE
s_5342_r0	ZNF737	3580.9	3673.4	3580.9	3673.4	0.036804	4282.8	8781.8	0.98761	0.83833	0.16167	0.32334	0.77832	TRUE
s_658_r0	GTF2B	3101.5	3187.5	3101.5	3187.5	0.039425	3693.8	7576.7	0.98745	0.83829	0.16171	0.32342	0.77832	TRUE
s_4238_r0	ZNF799	2719.9	2639.6	2719.9	2639.6	-0.043237	3226.8	6621.1	0.98727	0.16175	0.83825	0.32351	0.77832	FALSE
s_3760_r0	ZNF667	4722.1	4828.8	4722.1	4828.8	0.032211	5686	11668	0.98725	0.83824	0.16176	0.32352	0.77832	TRUE
s_2543_r0	HMGA2	1501	1441.9	1501	1441.9	-0.057933	1747.5	3596.3	0.98583	0.16211	0.83789	0.32422	0.77868	FALSE
s_929_r0	HOXD10	2943.5	3027	2943.5	3027	0.040359	3489	7180.5	0.98579	0.83788	0.16212	0.32423	0.77868	TRUE
s_389_r0	ELK1	2596.8	2675.1	2596.8	2675.1	0.042849	3066.5	6313.6	0.9856	0.83783	0.16217	0.32433	0.77868	TRUE
s_3497_r0	SOX6	3350.4	3439.6	3350.4	3439.6	0.037918	3982.9	8201.7	0.98552	0.83782	0.16218	0.32437	0.77868	TRUE
s_5105_r0	FOXD4L4	1860.7	1926.7	1860.7	1926.7	0.050228	2175.2	4483.8	0.98502	0.83769	0.16231	0.32461	0.77868	TRUE
s_403_r0	EMX1	2086	2155.9	2086	2155.9	0.047536	2443.8	5042	0.98456	0.83758	0.16242	0.32484	0.77868	TRUE
s_5536_r0	Non-Targeting Control	2453.6	2529.6	2453.6	2529.6	0.043964	2884.4	5956.3	0.98412	0.83747	0.16253	0.32505	0.77868	TRUE
s_5974_r0	Non-Targeting Control	2759.2	2678.6	2759.2	2678.6	-0.042786	3252.9	6719.4	0.98397	0.16256	0.83744	0.32513	0.77868	FALSE
s_2501_r0	GPANK1	1066.1	1016.6	1066.1	1016.6	-0.068526	1225.3	2531.4	0.98391	0.16258	0.83742	0.32516	0.77868	FALSE
s_2156_r0	UBP1	2486.8	2410.4	2486.8	2410.4	-0.045017	2920.7	6039.1	0.98349	0.16268	0.83732	0.32536	0.77868	FALSE
s_2158_r0	NR1H2	1767.3	1703.2	1767.3	1703.2	-0.053279	2055.2	4252.8	0.98313	0.16277	0.83723	0.32555	0.77868	FALSE
s_2990_r0	BTN3A2	3194.1	3107.2	3194.1	3107.2	-0.039752	3770.2	7809	0.98265	0.16289	0.83711	0.32578	0.77868	FALSE
s_4516_r0	GSC	3000.2	3084.3	3000.2	3084.3	0.039864	3535.2	7322.7	0.98262	0.8371	0.1629	0.32579	0.77868	TRUE
s_5755_r0	Non-Targeting Control	1731.5	1794.9	1731.5	1794.9	0.051835	2008.5	4164.4	0.98214	0.83699	0.16301	0.32603	0.77868	TRUE
s_5167_r0	BSX	4034.1	4131.9	4034.1	4131.9	0.034563	4786	9925	0.98205	0.83696	0.16304	0.32608	0.77868	TRUE
s_5412_r0	Non-Targeting Control	5754.2	5636.8	5754.2	5636.8	-0.029736	6892.6	14294	0.98203	0.16304	0.83696	0.32609	0.77868	FALSE
s_5388_r0	CCDC169-SOHLH2	4805.1	4698.1	4805.1	4698.1	-0.032474	5721.7	11878	0.98153	0.16317	0.83683	0.32633	0.77868	FALSE
s_5497_r0	Non-Targeting Control	2878.8	2796.6	2878.8	2796.6	-0.041793	3380.8	7018.7	0.98151	0.16317	0.83683	0.32634	0.77868	FALSE
s_3020_r0	KLF8	3061.3	3146.2	3061.3	3146.2	0.039433	3600.3	7476	0.98141	0.8368	0.1632	0.32639	0.77868	TRUE
s_3716_r0	OVOL2	2344.5	2418.4	2344.5	2418.4	0.044767	2732.2	5684.4	0.98045	0.83657	0.16343	0.32686	0.77868	TRUE
s_3968_r0	ZNF613	1295.8	1241.3	1295.8	1241.3	-0.061944	1485.2	3092.5	0.98004	0.16353	0.83647	0.32706	0.77868	FALSE
s_1747_r0	CCL1	3022.9	2938.7	3022.9	2938.7	-0.040731	3543	7379.6	0.97991	0.16357	0.83643	0.32713	0.77868	FALSE
s_1047_r0	IL12B	3194.9	3108.4	3194.9	3108.4	-0.039615	3746.5	7811.2	0.97942	0.16369	0.83631	0.32737	0.77868	FALSE
s_2655_r0	IL1RL1	5673	5789.2	5673	5789.2	0.029255	6755.1	14087	0.97931	0.83629	0.16371	0.32743	0.77868	TRUE
s_2932_r0	TCFL5	1003.3	1051	1003.3	1051	0.067015	1140	2378.3	0.97913	0.83624	0.16376	0.32751	0.77868	TRUE
s_627_r0	GFI1	3761.6	3855.7	3761.6	3855.7	0.035615	4422	9237.3	0.97848	0.83608	0.16392	0.32784	0.77868	TRUE
s_4663_r0	ZNF519	2014.4	1946.2	2014.4	1946.2	-0.049691	2328.1	4864.4	0.97836	0.16395	0.83605	0.3279	0.77868	FALSE
s_66_r0	ATF3	2212.6	2141	2212.6	2141	-0.047435	2563.2	5356.4	0.9783	0.16396	0.83604	0.32793	0.77868	FALSE
s_608_r0	GATA4	1824.1	1888.9	1824.1	1888.9	0.050342	2100	4393.1	0.97779	0.83591	0.16409	0.32818	0.77868	TRUE
s_3922_r0	ZNF768	1327.2	1382.3	1327.2	1382.3	0.05858	1514.8	3169.6	0.97768	0.83588	0.16412	0.32823	0.77868	TRUE
s_5525_r0	Non-Targeting Control	2729.5	2809.2	2729.5	2809.2	0.041503	3175.4	6645.1	0.9776	0.83586	0.16414	0.32827	0.77868	TRUE
s_5115_r0	TBPL2	2617.8	2695.8	2617.8	2695.8	0.042337	3041.1	6365.9	0.97746	0.83583	0.16417	0.32834	0.77868	TRUE
s_1094_r0	IRF3	1757.7	1821.2	1757.7	1821.2	0.051208	2019	4229.1	0.97716	0.83576	0.16424	0.32849	0.77868	TRUE
s_4822_r0	NAIF1	3113.7	3198.9	3113.7	3198.9	0.038928	3628.6	7607.4	0.97671	0.83564	0.16436	0.32871	0.77868	TRUE
s_2066_r0	TFCP2	3577.4	3668.8	3577.4	3668.8	0.03641	4182.3	8773	0.97645	0.83558	0.16442	0.32884	0.77868	TRUE
s_1491_r0	PAX7	2558.4	2481.4	2558.4	2481.4	-0.044051	2962	6217.7	0.97609	0.16451	0.83549	0.32902	0.77868	FALSE
s_1666_r0	REL	2540.9	2464.2	2540.9	2464.2	-0.0442	2941.1	6174.1	0.97608	0.16451	0.83549	0.32902	0.77868	FALSE
s_4393_r0	HSF5	2530.5	2453.9	2530.5	2453.9	-0.04429	2928.7	6147.9	0.97608	0.16451	0.83549	0.32902	0.77868	FALSE
s_278_r0	DBP	1571.7	1511.8	1571.7	1511.8	-0.056051	1795.8	3770.3	0.97602	0.16453	0.83547	0.32906	0.77868	FALSE
s_4723_r0	TIGD2	3818.4	3723.9	3818.4	3723.9	-0.036153	4467.2	9380.5	0.97593	0.16455	0.83545	0.3291	0.77868	FALSE
s_1646_r0	PURA	1776.9	1840.7	1776.9	1840.7	0.05088	2036.5	4276.5	0.97593	0.83545	0.16455	0.3291	0.77868	TRUE
s_2440_r0	ZSCAN26	2706	2785.2	2706	2785.2	0.041603	3136.2	6586.2	0.97588	0.83544	0.16456	0.32912	0.77868	TRUE
s_5523_r0	Non-Targeting Control	2870.1	2788.6	2870.1	2788.6	-0.041555	3322.7	6996.8	0.97457	0.16489	0.83511	0.32977	0.77964	FALSE
s_120_r0	MYRF	1881.7	1947.3	1881.7	1947.3	0.049437	2153.8	4535.6	0.97454	0.83511	0.16489	0.32979	0.77964	TRUE
s_3049_r0	ZNF652	4125.7	4027.6	4125.7	4027.6	-0.034727	4816.4	10157	0.97387	0.16506	0.83494	0.33012	0.78004	FALSE
s_2654_r0	IL1RL1	4344	4444.8	4344	4444.8	0.033074	5076.3	10709	0.97367	0.83489	0.16511	0.33022	0.78004	TRUE
s_1119_r0	JAK3	3720.6	3627.6	3720.6	3627.6	-0.036512	4324.8	9133.8	0.97314	0.16524	0.83476	0.33049	0.78016	FALSE
s_5051_r0	BARHL2	3010.7	2927.3	3010.7	2927.3	-0.040523	3479.1	7349	0.97305	0.16526	0.83474	0.33053	0.78016	FALSE
s_1191_r0	MAF	1955	2021.8	1955	2021.8	0.048437	2230.2	4717.2	0.9724	0.83457	0.16543	0.33085	0.78045	TRUE
s_4652_r0	HSFY2	3813.1	3907.2	3813.1	3907.2	0.035162	4427.6	9367.3	0.97228	0.83455	0.16545	0.33091	0.78045	TRUE
s_5995_r0	EGFP	976.21	929.53	976.21	929.53	-0.070607	1089.2	2312.4	0.9706	0.16587	0.83413	0.33175	0.78212	FALSE
s_3123_r0	HEY2	2361.1	2434.4	2361.1	2434.4	0.044135	2692.1	5725.7	0.96972	0.83391	0.16609	0.33219	0.78259	TRUE
s_5369_r0	DUX4	2720.8	2641.9	2720.8	2641.9	-0.042448	3113.8	6623.3	0.96967	0.16611	0.83389	0.33221	0.78259	FALSE
s_1952_r0	TBX1	1096.7	1146.2	1096.7	1146.2	0.063572	1222.7	2605.9	0.96873	0.83366	0.16634	0.33268	0.78285	TRUE
s_4703_r0	ZNF567	2857.9	2938.7	2857.9	2938.7	0.040234	3268.4	6966.2	0.96869	0.83365	0.16635	0.3327	0.78285	TRUE
s_2353_r0	ZNF121	3176.6	3262	3176.6	3262	0.038243	3643.1	7765.2	0.96867	0.83364	0.16636	0.33271	0.78285	TRUE
s_2857_r0	ZBTB18	1494	1436.1	1494	1436.1	-0.056949	1674.1	3579.1	0.96722	0.16672	0.83328	0.33343	0.78424	FALSE
s_967_r0	FOXN2	1843.3	1778.8	1843.3	1778.8	-0.051305	2075.8	4440.6	0.96691	0.16679	0.83321	0.33359	0.7843	FALSE
s_1578_r0	POU3F4	2013.5	1946.2	2013.5	1946.2	-0.049066	2268.9	4862.2	0.96605	0.16701	0.83299	0.33402	0.78495	FALSE
s_3320_r0	NEUROG3	3444.7	3355.9	3444.7	3355.9	-0.037634	3935.6	8438.9	0.96578	0.16708	0.83292	0.33415	0.78495	FALSE
s_1149_r0	LTA	2641.3	2563.9	2641.3	2563.9	-0.042888	2995	6424.8	0.96558	0.16713	0.83287	0.33426	0.78495	FALSE
s_1223_r0	MEIS1	2424.8	2350.8	2424.8	2350.8	-0.044716	2740.5	5884.5	0.9651	0.16725	0.83275	0.33449	0.78499	FALSE
s_3381_r0	ZBTB7A	2090.4	2021.8	2090.4	2021.8	-0.048084	2349.9	5052.8	0.96444	0.16741	0.83259	0.33483	0.78499	FALSE
s_2953_r0	ZNF273	3090.2	3006.4	3090.2	3006.4	-0.039646	3510.4	7548.2	0.96442	0.16742	0.83258	0.33483	0.78499	FALSE
s_557_r0	FOXO1	1363.9	1418.9	1363.9	1418.9	0.057041	1515	3259.5	0.96416	0.83252	0.16748	0.33497	0.78499	TRUE
s_4165_r0	ZNF341	2756.6	2835.6	2756.6	2835.6	0.040742	3119.3	6712.8	0.96403	0.83249	0.16751	0.33503	0.78499	TRUE
s_5558_r0	Non-Targeting Control	3223.8	3138.2	3223.8	3138.2	-0.038803	3661.7	7883.5	0.96382	0.16757	0.83243	0.33514	0.78499	FALSE
s_5234_r0	ETV3L	2910.3	2991.5	2910.3	2991.5	0.03968	3295.4	7097.4	0.96365	0.83239	0.16761	0.33522	0.78499	TRUE
s_517_r0	FOXD4	1477.4	1534.7	1477.4	1534.7	0.054855	1641.4	3538.3	0.96321	0.83228	0.16772	0.33544	0.78499	TRUE
s_3762_r0	FKBPL	1879.1	1943.9	1879.1	1943.9	0.048898	2100.4	4529.1	0.96307	0.83224	0.16776	0.33551	0.78499	TRUE
s_1931_r0	STAT6	1625.8	1686	1625.8	1686	0.052378	1808.9	3903.7	0.96269	0.83215	0.16785	0.3357	0.78499	TRUE
s_347_r0	E4F1	2722.5	2644.2	2722.5	2644.2	-0.042122	3070.9	6627.7	0.96264	0.16786	0.83214	0.33573	0.78499	FALSE
s_1324_r0	NEUROD1	2154.1	2223.5	2154.1	2223.5	0.045743	2410	5211.1	0.96175	0.83191	0.16809	0.33618	0.78499	TRUE
s_1375_r0	NFIL3	2320.9	2248.8	2320.9	2248.8	-0.045531	2601.7	5625.7	0.96172	0.16809	0.83191	0.33619	0.78499	FALSE
s_4585_r0	ZNF98	2725.2	2803.5	2725.2	2803.5	0.040866	3067.5	6634.2	0.96164	0.83189	0.16811	0.33623	0.78499	TRUE
s_4855_r0	RFX6	2390.7	2317.5	2390.7	2317.5	-0.044855	2680.5	5799.7	0.96143	0.16817	0.83183	0.33634	0.78499	FALSE
s_4959_r0	ZNF619	4773.6	4878	4773.6	4878	0.031207	5450.4	11798	0.96121	0.83178	0.16822	0.33645	0.78499	TRUE
s_1391_r0	NFKBIL1	2382	2455.1	2382	2455.1	0.043562	2668.3	5777.9	0.96105	0.83174	0.16826	0.33653	0.78499	TRUE
s_2396_r0	ZBTB16	2447.5	2521.5	2447.5	2521.5	0.04298	2741	5941.1	0.96059	0.83162	0.16838	0.33676	0.78499	TRUE
s_5414_r0	Non-Targeting Control	4404.3	4504.4	4404.3	4504.4	0.032419	5011.2	10862	0.96058	0.83162	0.16838	0.33676	0.78499	TRUE
s_1725_r0	RXRG	1695.7	1634.4	1695.7	1634.4	-0.053072	1877.8	4076	0.95988	0.16856	0.83144	0.33711	0.78514	FALSE
s_595_r0	GATA1	1699.2	1637.9	1699.2	1637.9	-0.053009	1881.1	4084.6	0.95972	0.1686	0.8314	0.3372	0.78514	FALSE
s_2067_r0	TFCP2	2223.1	2293.5	2223.1	2293.5	0.044934	2475.4	5382.5	0.95905	0.83123	0.16877	0.33753	0.78514	TRUE
s_1667_r0	REL	5883.4	5767.5	5883.4	5767.5	-0.028718	6725.5	14624	0.95905	0.16877	0.83123	0.33754	0.78514	FALSE
s_1343_r0	NFIA	1723.6	1661.9	1723.6	1661.9	-0.052573	1904.4	4145	0.9586	0.16888	0.83112	0.33776	0.78514	FALSE
s_2235_r0	ZNF10	1683.5	1744.4	1683.5	1744.4	0.051298	1858.9	4045.8	0.95859	0.83112	0.16888	0.33776	0.78514	TRUE
s_2761_r0	ARNT2	2620.4	2696.9	2620.4	2696.9	0.041507	2927.3	6372.4	0.9585	0.8311	0.1689	0.33781	0.78514	TRUE
s_4457_r0	ZFP42	3376.6	3463.7	3376.6	3463.7	0.036743	3795.5	8267.5	0.95821	0.83102	0.16898	0.33796	0.78514	TRUE
s_2475_r0	ZNF223	3901.3	3807.5	3901.3	3807.5	-0.035103	4399.6	9589.8	0.95789	0.16906	0.83094	0.33812	0.78514	FALSE
s_4202_r0	HSFY1	3711	3619.6	3711	3619.6	-0.035977	4179	9109.6	0.95786	0.16907	0.83093	0.33814	0.78514	FALSE
s_989_r0	IL2	3471.7	3560	3471.7	3560	0.036195	3892	8507	0.95657	0.83061	0.16939	0.33879	0.78606	TRUE
s_3538_r0	FOXJ2	2804.6	2725.6	2804.6	2725.6	-0.041243	3126.1	6832.9	0.95656	0.1694	0.8306	0.33879	0.78606	FALSE
s_436_r0	ESR1	2990.6	2908.9	2990.6	2908.9	-0.039933	3335.1	7298.6	0.95598	0.16954	0.83046	0.33908	0.78641	FALSE
s_1134_r0	LAG3	3148.7	3064.8	3148.7	3064.8	-0.038922	3514.4	7695	0.95573	0.1696	0.8304	0.33921	0.78641	FALSE
s_3260_r0	BHLHE22	1396.2	1341	1396.2	1341	-0.058154	1523.5	3338.8	0.95531	0.16971	0.83029	0.33942	0.78661	FALSE
s_1071_r0	FOXK2	3199.3	3283.7	3199.3	3283.7	0.037569	3564.5	7822.2	0.95467	0.83013	0.16987	0.33975	0.78688	TRUE
s_611_r0	GATA6	2669.3	2746.2	2669.3	2746.2	0.040961	2957	6494.6	0.95425	0.83002	0.16998	0.33996	0.78688	TRUE
s_3731_r0	HIVEP3	1958.5	2024.1	1958.5	2024.1	0.047497	2150.8	4725.9	0.95405	0.82997	0.17003	0.34006	0.78688	TRUE
s_2157_r0	NR1H2	1444.2	1500.3	1444.2	1500.3	0.054934	1573.1	3456.7	0.95403	0.82997	0.17003	0.34007	0.78688	TRUE
s_5513_r0	Non-Targeting Control	3462.1	3374.3	3462.1	3374.3	-0.037067	3858.4	8482.8	0.95378	0.1701	0.8299	0.3402	0.78688	FALSE
s_189_r0	CEBPG	4680.2	4577.7	4680.2	4577.7	-0.031927	5248.7	11561	0.95288	0.17033	0.82967	0.34065	0.78763	FALSE
s_5184_r0	ZNF805	2700.7	2623.5	2700.7	2623.5	-0.041809	2977.7	6573.1	0.95185	0.17059	0.82941	0.34117	0.78764	FALSE
s_4461_r0	LIN54	3477.8	3565.7	3477.8	3565.7	0.035978	3858.4	8522.3	0.95157	0.82934	0.17066	0.34131	0.78764	TRUE
s_1425_r0	NPAS1	1089.7	1138.1	1089.7	1138.1	0.062657	1171.9	2588.8	0.95152	0.82933	0.17067	0.34134	0.78764	TRUE
s_938_r0	HOXD12	1416.3	1471.7	1416.3	1471.7	0.055298	1533.4	3388.1	0.9514	0.8293	0.1707	0.3414	0.78764	TRUE
s_3833_r0	CPEB1	3458.6	3546.2	3458.6	3546.2	0.036063	3834.3	8474	0.9513	0.82927	0.17073	0.34145	0.78764	TRUE
s_3684_r0	RBAK	3480.5	3392.6	3480.5	3392.6	-0.036869	3858.2	8528.9	0.95117	0.17076	0.82924	0.34152	0.78764	FALSE
s_1285_r0	MYBL1	4893.3	4788.6	4893.3	4788.6	-0.031173	5472.5	12102	0.95099	0.17081	0.82919	0.34161	0.78764	FALSE
s_2095_r0	TGFBR1	4431.3	4530.8	4431.3	4530.8	0.031998	4940.7	10930	0.95081	0.82915	0.17085	0.3417	0.78764	TRUE
s_2949_r0	ZNF274	6573.2	6451.7	6573.2	6451.7	-0.026919	7384.7	16388	0.94932	0.17123	0.82877	0.34246	0.78898	FALSE
s_3180_r0	ZZZ3	3512.8	3424.7	3512.8	3424.7	-0.036616	3877.1	8610.3	0.94899	0.17131	0.82869	0.34263	0.78898	FALSE
s_2724_r0	GTF2IRD1	3197.6	3281.4	3197.6	3281.4	0.037349	3518.6	7817.8	0.94876	0.82863	0.17137	0.34274	0.78898	TRUE
s_1550_r0	PRRX1	1301	1248.2	1301	1248.2	-0.059796	1397.2	3105.4	0.94862	0.17141	0.82859	0.34281	0.78898	FALSE
s_1437_r0	NRL	2413.4	2486	2413.4	2486	0.04272	2632.8	5856.2	0.94823	0.82849	0.17151	0.34301	0.78914	TRUE
s_1629_r0	PROX1	3671.7	3581.7	3671.7	3581.7	-0.035775	4045.7	9010.5	0.94762	0.17166	0.82834	0.34332	0.78955	FALSE
s_4540_r0	ZNF534	3900.5	3993.2	3900.5	3993.2	0.033895	4301	9587.6	0.9472	0.82823	0.17177	0.34354	0.78974	TRUE
s_3374_r0	ZNF571	2429.2	2356.5	2429.2	2356.5	-0.043799	2640.4	5895.4	0.94643	0.17196	0.82804	0.34393	0.79033	FALSE
s_3460_r0	SOHLH2	3284.9	3369.7	3284.9	3369.7	0.03677	3597.6	8037.1	0.94617	0.82797	0.17203	0.34406	0.79034	TRUE
s_533_r0	FOXJ1	1606.6	1665.4	1606.6	1665.4	0.051762	1724.5	3856.4	0.9457	0.82785	0.17215	0.3443	0.79059	TRUE
s_3953_r0	ZBTB3	2636.1	2560.5	2636.1	2560.5	-0.04196	2857.3	6411.7	0.94407	0.17257	0.82743	0.34513	0.79215	FALSE
s_2031_r0	TEAD1	3053.5	2972	3053.5	2972	-0.039018	3321.2	7456.3	0.94385	0.17262	0.82738	0.34525	0.79215	FALSE
s_5757_r0	Non-Targeting Control	2881.5	2960.5	2881.5	2960.5	0.039033	3124.6	7025.2	0.94316	0.8272	0.1728	0.3456	0.79262	TRUE
s_4853_r0	FOXK1	3891.7	3799.5	3891.7	3799.5	-0.03459	4252.4	9565.6	0.94293	0.17286	0.82714	0.34572	0.79262	FALSE
s_825_r0	HOXA10	1678.2	1618.4	1678.2	1618.4	-0.052371	1791.9	4032.9	0.94268	0.17292	0.82708	0.34585	0.79262	FALSE
s_5325_r0	ZSCAN30	2981	3061.4	2981	3061.4	0.038369	3229.9	7274.6	0.94233	0.82699	0.17301	0.34602	0.79273	TRUE
s_2248_r0	ZNF16	2759.2	2682	2759.2	2682	-0.040936	2981.4	6719.4	0.94203	0.17309	0.82691	0.34618	0.79278	FALSE
s_5004_r0	ZNF181	3329.4	3414.4	3329.4	3414.4	0.036356	3611.9	8149	0.94152	0.82678	0.17322	0.34644	0.79291	TRUE
s_742_r0	HMGA1	1225.9	1276.8	1225.9	1276.8	0.058625	1294.6	2921.5	0.9414	0.82675	0.17325	0.3465	0.79291	TRUE
s_4297_r0	CENPBD1	2654.4	2578.8	2654.4	2578.8	-0.041665	2857.1	6457.5	0.9407	0.17343	0.82657	0.34686	0.79332	FALSE
s_1835_r0	SOX5	3712.7	3623	3712.7	3623	-0.035286	4025.7	9114	0.9399	0.17363	0.82637	0.34727	0.79332	FALSE
s_3706_r0	ZNF71	2567.1	2492.9	2567.1	2492.9	-0.042319	2755.6	6239.5	0.93983	0.17365	0.82635	0.34731	0.79332	FALSE
s_4678_r0	ZNF550	3019.4	2938.7	3019.4	2938.7	-0.039063	3255.1	7370.9	0.93981	0.17366	0.82634	0.34732	0.79332	FALSE
s_1218_r0	MEF2D	3546.8	3634.5	3546.8	3634.5	0.035203	3839.9	8696	0.93976	0.82633	0.17367	0.34734	0.79332	TRUE
s_2462_r0	ZNF213	2189.9	2121.5	2189.9	2121.5	-0.045746	2338	5300	0.93929	0.17379	0.82621	0.34758	0.79333	FALSE
s_2069_r0	NR2F1	4330.9	4233.9	4330.9	4233.9	-0.032684	4707.8	10676	0.93912	0.17383	0.82617	0.34767	0.79333	FALSE
s_2293_r0	ZKSCAN1	3267.4	3351.4	3267.4	3351.4	0.036588	3523.7	7993.2	0.93898	0.82613	0.17387	0.34774	0.79333	TRUE
s_4054_r0	TCF7L1	2244.9	2314.1	2244.9	2314.1	0.043757	2391.7	5436.8	0.938	0.82588	0.17412	0.34824	0.79417	TRUE
s_3690_r0	ZNF410	1254.7	1203.5	1254.7	1203.5	-0.060157	1315.1	2992	0.93757	0.17423	0.82577	0.34846	0.79437	FALSE
s_4009_r0	SP6	1440.7	1385.7	1440.7	1385.7	-0.056147	1514.2	3448.1	0.93717	0.17433	0.82567	0.34867	0.79454	FALSE
s_4605_r0	CREB3L4	3784.3	3694.1	3784.3	3694.1	-0.034821	4074.2	9294.6	0.93631	0.17456	0.82544	0.34911	0.79525	FALSE
s_3701_r0	CREBZF	2960.9	2881.4	2960.9	2881.4	-0.039248	3159.4	7224.3	0.93524	0.17483	0.82517	0.34967	0.79608	FALSE
s_1753_r0	CCL3	1643.3	1702	1643.3	1702	0.050631	1724.7	3946.8	0.93487	0.82507	0.17493	0.34986	0.79608	TRUE
s_1082_r0	PDX1	1338.6	1391.4	1338.6	1391.4	0.055835	1397.1	3197.4	0.93482	0.82506	0.17494	0.34988	0.79608	TRUE
s_4643_r0	ZNF782	1973.4	2037.9	1973.4	2037.9	0.046375	2079.9	4762.7	0.93456	0.82499	0.17501	0.35001	0.79609	TRUE
s_2330_r0	ZNF76	1999.6	1934.7	1999.6	1934.7	-0.047543	2103	4827.6	0.9334	0.17531	0.82469	0.35061	0.79709	FALSE
s_1925_r0	STAT5B	2851.8	2929.6	2851.8	2929.6	0.038815	3025.9	6950.9	0.93309	0.82461	0.17539	0.35077	0.79709	TRUE
s_5846_r0	Non-Targeting Control	1845	1907.2	1845	1907.2	0.047802	1933.8	4444.9	0.93281	0.82454	0.17546	0.35092	0.79709	TRUE
s_4279_r0	ISX	2996.7	2917	2996.7	2917	-0.038906	3180.9	7314	0.93263	0.1755	0.8245	0.35101	0.79709	FALSE
s_5146_r0	SP5	2069.4	2003.5	2069.4	2003.5	-0.046694	2173.9	5000.8	0.93242	0.17556	0.82444	0.35112	0.79709	FALSE
s_5415_r0	Non-Targeting Control	1208.5	1258.5	1208.5	1258.5	0.058452	1250.4	2878.8	0.93205	0.82434	0.17566	0.35131	0.79723	TRUE
s_3688_r0	HES4	2146.3	2079.1	2146.3	2079.1	-0.045824	2253.3	5191.6	0.93169	0.17575	0.82425	0.3515	0.79735	FALSE
s_4181_r0	ZNF566	1848.5	1910.6	1848.5	1910.6	0.047673	1930.5	4453.5	0.93109	0.8241	0.1759	0.35181	0.79775	TRUE
s_2421_r0	ZNF175	2743.5	2819.5	2743.5	2819.5	0.039426	2890.8	6680.1	0.93032	0.8239	0.1761	0.35221	0.79809	TRUE
s_964_r0	HSPA1B	1770.8	1710.1	1770.8	1710.1	-0.050316	1844	4261.4	0.93029	0.17611	0.82389	0.35222	0.79809	FALSE
s_1321_r0	NEUROD1	3120.7	3039.6	3120.7	3039.6	-0.037981	3289.6	7624.9	0.9289	0.17647	0.82353	0.35294	0.79854	FALSE
s_1985_r0	HNF1B	3462.1	3376.6	3462.1	3376.6	-0.036088	3659.6	8482.8	0.92889	0.17647	0.82353	0.35295	0.79854	FALSE
s_439_r0	ESR2	2923.4	3001.8	2923.4	3001.8	0.038169	3073.4	7130.2	0.92848	0.82342	0.17658	0.35316	0.79854	TRUE
s_1942_r0	TAL2	2423.1	2351.9	2423.1	2351.9	-0.042974	2530.5	5880.2	0.92774	0.17677	0.82323	0.35354	0.79854	FALSE
s_4323_r0	IL17F	4738.7	4839.1	4738.7	4839.1	0.03023	5036.5	11710	0.92748	0.82316	0.17684	0.35368	0.79854	TRUE
s_4670_r0	ZNF610	2339.2	2269.4	2339.2	2269.4	-0.04371	2438.8	5671.4	0.92738	0.17686	0.82314	0.35373	0.79854	FALSE
s_4787_r0	ZNF585A	4069	4161.7	4069	4161.7	0.032494	4297.5	10013	0.92648	0.8229	0.1771	0.3542	0.79854	TRUE
s_1508_r0	PBX3	3470	3384.6	3470	3384.6	-0.035935	3645.6	8502.6	0.92602	0.17722	0.82278	0.35443	0.79854	FALSE
s_548_r0	FOXM1	2941.7	3020.1	2941.7	3020.1	0.037935	3073.5	7176.1	0.92553	0.82265	0.17735	0.35469	0.79854	TRUE
s_3550_r0	MESP1	1610.1	1667.7	1610.1	1667.7	0.050615	1654.7	3865	0.92534	0.8226	0.1774	0.35479	0.79854	TRUE
s_4027_r0	PBX4	2798.5	2722.1	2798.5	2722.1	-0.039917	2918.2	6817.6	0.92525	0.17742	0.82258	0.35484	0.79854	FALSE
s_5469_r0	Non-Targeting Control	2864.9	2942.2	2864.9	2942.2	0.0384	2988	6983.7	0.92504	0.82253	0.17747	0.35495	0.79854	TRUE
s_2049_r0	TFAP2A	2784.5	2708.4	2784.5	2708.4	-0.040005	2901.7	6782.7	0.92499	0.17748	0.82252	0.35497	0.79854	FALSE
s_4716_r0	ZNF540	3625.4	3538.2	3625.4	3538.2	-0.035126	3804.4	8893.9	0.92493	0.1775	0.8225	0.355	0.79854	FALSE
s_1856_r0	SOX12	1480.9	1425.8	1480.9	1425.8	-0.054647	1517	3546.9	0.92489	0.17751	0.82249	0.35502	0.79854	FALSE
s_3001_r0	SOX21	1574.3	1517.5	1574.3	1517.5	-0.052997	1614.2	3776.8	0.92456	0.1776	0.8224	0.3552	0.79854	FALSE
s_5249_r0	ARGFX	2928.6	2850.5	2928.6	2850.5	-0.038998	3052.1	7143.3	0.92442	0.17763	0.82237	0.35527	0.79854	FALSE
s_4317_r0	ZNF101	2465.8	2394.3	2465.8	2394.3	-0.042445	2557.5	5986.8	0.92432	0.17766	0.82234	0.35532	0.79854	FALSE
s_5830_r0	Non-Targeting Control	1831	1769.7	1831	1769.7	-0.049162	1883.6	4410.3	0.92422	0.17769	0.82231	0.35537	0.79854	FALSE
s_5264_r0	ZNF674	2441.4	2370.2	2441.4	2370.2	-0.042645	2530.4	5925.9	0.92413	0.17771	0.82229	0.35542	0.79854	FALSE
s_4770_r0	ZNF431	2396	2325.5	2396	2325.5	-0.043028	2480.5	5812.7	0.92384	0.17779	0.82221	0.35557	0.79854	FALSE
s_3817_r0	HIF3A	2333.1	2263.7	2333.1	2263.7	-0.043583	2412.2	5656.2	0.92356	0.17786	0.82214	0.35572	0.79854	FALSE
s_369_r0	ELF1	2326.1	2256.8	2326.1	2256.8	-0.043647	2404.7	5638.8	0.92353	0.17786	0.82214	0.35573	0.79854	FALSE
s_4712_r0	ZNF100	2233.6	2301.5	2233.6	2301.5	0.043189	2305.6	5408.5	0.92336	0.82209	0.17791	0.35582	0.79854	TRUE
s_4944_r0	ZNF283	2233.6	2301.5	2233.6	2301.5	0.043189	2305.6	5408.5	0.92336	0.82209	0.17791	0.35582	0.79854	TRUE
s_505_r0	FOXF2	1602.3	1545	1602.3	1545	-0.052461	1638.9	3845.6	0.92324	0.17794	0.82206	0.35588	0.79854	FALSE
s_1763_r0	CCL5	2649.2	2723.3	2649.2	2723.3	0.039764	2742.6	6444.4	0.92258	0.82189	0.17811	0.35623	0.79865	TRUE
s_4558_r0	ZNF524	4251.5	4157.1	4251.5	4157.1	-0.032376	4452.7	10475	0.92204	0.17825	0.82175	0.35651	0.79865	FALSE
s_5361_r0	ZNF705B	3312.8	3229.9	3312.8	3229.9	-0.036572	3440.2	8107.3	0.92123	0.17846	0.82154	0.35693	0.79865	FALSE
s_2834_r0	IKZF1	1995.2	1931.3	1995.2	1931.3	-0.046957	2043.3	4816.8	0.92108	0.1785	0.8215	0.35701	0.79865	FALSE
s_1664_r0	RARG	1320.2	1371.9	1320.2	1371.9	0.055389	1337.1	3152.4	0.92102	0.82148	0.17852	0.35704	0.79865	TRUE
s_5209_r0	ZBTB34	3189.7	3108.4	3189.7	3108.4	-0.037248	3306.7	7798	0.92092	0.17855	0.82145	0.35709	0.79865	FALSE
s_5479_r0	Non-Targeting Control	1601.4	1658.5	1601.4	1658.5	0.050505	1629.6	3843.5	0.92087	0.82144	0.17856	0.35712	0.79865	TRUE
s_5286_r0	ASCL5	1661.6	1603.5	1661.6	1603.5	-0.051383	1692.1	3992	0.92075	0.17859	0.82141	0.35718	0.79865	FALSE
s_2409_r0	ZNF157	2702.5	2777.1	2702.5	2777.1	0.039306	2787.6	6577.5	0.92067	0.82139	0.17861	0.35722	0.79865	TRUE
s_493_r0	BPTF	2733	2657.9	2733	2657.9	-0.04018	2819.5	6653.9	0.92059	0.17863	0.82137	0.35726	0.79865	FALSE
s_1573_r0	POU3F2	2134.9	2068.8	2134.9	2068.8	-0.045349	2184.3	5163.4	0.91982	0.17883	0.82117	0.35767	0.79915	FALSE
s_183_r0	CEBPD	1620.6	1678	1620.6	1678	0.050154	1645.3	3890.8	0.91965	0.82112	0.17888	0.35775	0.79915	TRUE
s_1499_r0	PBX1	2629.1	2702.6	2629.1	2702.6	0.039771	2702.1	6394.2	0.91934	0.82104	0.17896	0.35792	0.79922	TRUE
s_3769_r0	DMRTA2	1502.7	1447.6	1502.7	1447.6	-0.053891	1519.9	3600.6	0.91884	0.17909	0.82091	0.35818	0.79951	FALSE
s_5130_r0	ZNF761	3613.2	3526.7	3613.2	3526.7	-0.034934	3738.1	8863.1	0.91843	0.1792	0.8208	0.35839	0.79964	FALSE
s_5043_r0	ZNF677	2671	2745	2671	2745	0.039416	2738.7	6498.9	0.91805	0.8207	0.1793	0.35859	0.79964	TRUE
s_2250_r0	ZNF17	3974.7	4065.4	3974.7	4065.4	0.032556	4116.4	9775	0.91773	0.82062	0.17938	0.35876	0.79964	TRUE
s_5027_r0	HMX3	2416.9	2487.2	2416.9	2487.2	0.041299	2465.2	5864.9	0.91688	0.8204	0.1796	0.3592	0.79964	TRUE
s_1663_r0	RARG	1645.1	1587.4	1645.1	1587.4	-0.051416	1660.6	3951.1	0.91685	0.17961	0.82039	0.35922	0.79964	FALSE
s_2427_r0	ZNF177	3134.7	3054.5	3134.7	3054.5	-0.037371	3214.6	7660	0.91615	0.17979	0.82021	0.35959	0.79964	FALSE
s_1168_r0	MXD1	2086.9	2021.8	2086.9	2021.8	-0.045673	2116.6	5044.1	0.91609	0.17981	0.82019	0.35962	0.79964	FALSE
s_3969_r0	BTNL8	2628.2	2701.5	2628.2	2701.5	0.039638	2682.1	6392.1	0.91608	0.82019	0.17981	0.35962	0.79964	TRUE
s_3548_r0	MYNN	3124.2	3044.2	3124.2	3044.2	-0.037421	3201.6	7633.7	0.91587	0.17987	0.82013	0.35974	0.79964	FALSE
s_1294_r0	MYC	1272.2	1322.7	1272.2	1322.7	0.056064	1272.7	3034.8	0.91583	0.82012	0.17988	0.35976	0.79964	TRUE
s_5025_r0	UNCX	1565.6	1509.5	1565.6	1509.5	-0.052621	1574.2	3755.3	0.91564	0.17993	0.82007	0.35986	0.79964	FALSE
s_1584_r0	POU4F1	2439.6	2510.1	2439.6	2510.1	0.041047	2480.8	5921.5	0.91536	0.82	0.18	0.36	0.79964	TRUE
s_2132_r0	TP53	1704.4	1645.9	1704.4	1645.9	-0.050402	1714.2	4097.5	0.91471	0.18017	0.81983	0.36034	0.79964	FALSE
s_111_r0	KLF5	3191.4	3110.7	3191.4	3110.7	-0.036974	3262.5	7802.4	0.91448	0.18023	0.81977	0.36046	0.79964	FALSE
s_2437_r0	ZSCAN26	2320	2388.6	2320	2388.6	0.042004	2350.9	5623.6	0.91439	0.81974	0.18026	0.36051	0.79964	TRUE
s_4487_r0	FOXR2	1708.8	1767.4	1708.8	1767.4	0.048596	1715.5	4108.3	0.91385	0.8196	0.1804	0.3608	0.79964	TRUE
s_1674_r0	RELB	2750.5	2825.3	2750.5	2825.3	0.038687	2796.1	6697.5	0.91377	0.81958	0.18042	0.36084	0.79964	TRUE
s_1740_r0	SALL1	3634.1	3720.4	3634.1	3720.4	0.033842	3722	8915.9	0.91374	0.81957	0.18043	0.36085	0.79964	TRUE
s_5507_r0	Non-Targeting Control	1941.1	1878.5	1941.1	1878.5	-0.047202	1953.9	4682.6	0.91353	0.18048	0.81952	0.36096	0.79964	FALSE
s_4830_r0	GSX1	1173.5	1221.8	1173.5	1221.8	0.058091	1164.4	2793.4	0.91307	0.8194	0.1806	0.3612	0.79964	TRUE
s_47_r0	ARNTL	3087.5	3166.8	3087.5	3166.8	0.036571	3143.6	7541.7	0.91305	0.81939	0.18061	0.36122	0.79964	TRUE
s_4697_r0	ZNF433	3523.2	3608.1	3523.2	3608.1	0.034322	3599.6	8636.6	0.913	0.81938	0.18062	0.36124	0.79964	TRUE
s_833_r0	HOXA13	3309.3	3391.5	3309.3	3391.5	0.035366	3374.5	8098.5	0.91289	0.81935	0.18065	0.3613	0.79964	TRUE
s_5341_r0	ZNF737	2024.9	1961.1	2024.9	1961.1	-0.046175	2036.1	4890.4	0.91252	0.18075	0.81925	0.36149	0.79976	FALSE
s_571_r0	FOS	2272.9	2205.2	2272.9	2205.2	-0.043582	2289.2	5506.2	0.91186	0.18092	0.81908	0.36184	0.79985	FALSE
s_1152_r0	LTA	1805.7	1745.6	1805.7	1745.6	-0.048828	1807.5	4347.7	0.91185	0.18092	0.81908	0.36185	0.79985	FALSE
s_1721_r0	RXRB	2598.6	2526.1	2598.6	2526.1	-0.040769	2623.3	6317.9	0.91127	0.18108	0.81892	0.36215	0.79985	FALSE
s_3890_r0	IRX6	3064	3142.8	3064	3142.8	0.036622	3104.6	7482.5	0.91094	0.81884	0.18116	0.36233	0.79985	TRUE
s_2883_r0	AGPAT1	2672.8	2746.2	2672.8	2746.2	0.039076	2694.5	6503.3	0.9103	0.81867	0.18133	0.36266	0.79985	TRUE
s_3108_r0	CUX2	1331.6	1280.3	1331.6	1280.3	-0.056672	1317.5	3180.3	0.91023	0.18135	0.81865	0.3627	0.79985	FALSE
s_5020_r0	ZNF680	3460.4	3376.6	3460.4	3376.6	-0.03536	3511.8	8478.4	0.91016	0.18137	0.81863	0.36274	0.79985	FALSE
s_2537_r0	FOSL1	2780.2	2855.1	2780.2	2855.1	0.038336	2804.5	6771.8	0.91011	0.81862	0.18138	0.36276	0.79985	TRUE
s_3088_r0	ZBTB43	1715.8	1657.3	1715.8	1657.3	-0.049967	1707.7	4125.6	0.90988	0.18144	0.81856	0.36289	0.79985	FALSE
s_2514_r0	TFEB	3503.2	3587.5	3503.2	3587.5	0.034296	3553.3	8586.1	0.90978	0.81853	0.18147	0.36294	0.79985	TRUE
s_1466_r0	PAX1	984.94	940.99	984.94	940.99	-0.06578	965.55	2333.7	0.90967	0.1815	0.8185	0.363	0.79985	FALSE
s_2809_r0	TOPORS	3231.6	3150.8	3231.6	3150.8	-0.036532	3266.6	7903.3	0.9092	0.18162	0.81838	0.36325	0.79986	FALSE
s_5858_r0	Non-Targeting Control	3923.2	3833.9	3923.2	3833.9	-0.033199	3984.7	9644.9	0.909	0.18168	0.81832	0.36335	0.79986	FALSE
s_5822_r0	Non-Targeting Control	3108.5	3029.3	3108.5	3029.3	-0.037224	3136.6	7594.2	0.90887	0.18171	0.81829	0.36342	0.79986	FALSE
s_4767_r0	ZNF431	7171.4	7293	7171.4	7293	0.02426	7396.5	17922	0.90851	0.8182	0.1818	0.36361	0.79986	TRUE
s_615_r0	GBX1	2610.8	2683.1	2610.8	2683.1	0.03943	2618.4	6348.4	0.90824	0.81812	0.18188	0.36375	0.79986	TRUE
s_5778_r0	Non-Targeting Control	2982.8	3060.2	2982.8	3060.2	0.036985	3001.6	7279	0.90814	0.8181	0.1819	0.3638	0.79986	TRUE
s_3783_r0	NEUROD6	1602.3	1658.5	1602.3	1658.5	0.049719	1580.1	3845.6	0.90653	0.81767	0.18233	0.36466	0.80127	TRUE
s_4344_r0	ZNF653	2471.9	2542.2	2471.9	2542.2	0.040397	2465.6	6002	0.90642	0.81764	0.18236	0.36471	0.80127	TRUE
s_2268_r0	ZNF22	1581.3	1525.5	1581.3	1525.5	-0.051778	1555.8	3794	0.90561	0.18257	0.81743	0.36514	0.80175	FALSE
s_660_r0	GTF2B	4377.2	4283.2	4377.2	4283.2	-0.031321	4420.6	10793	0.90507	0.18271	0.81729	0.36543	0.80175	FALSE
s_2149_r0	TWIST1	2652.7	2580	2652.7	2580	-0.040075	2642.7	6453.1	0.90501	0.18273	0.81727	0.36546	0.80175	FALSE
s_54_r0	ASCL2	1912.2	1973.7	1912.2	1973.7	0.045596	1887	4611.3	0.90468	0.81718	0.18282	0.36564	0.80175	TRUE
s_1055_r0	IL12RB2	3153.9	3233.3	3153.9	3233.3	0.035863	3152.8	7708.2	0.90445	0.81712	0.18288	0.36576	0.80175	TRUE
s_5205_r0	ZNF880	2926.9	2850.5	2926.9	2850.5	-0.038137	2917.2	7138.9	0.90403	0.18299	0.81701	0.36598	0.80175	FALSE
s_3164_r0	POU2F3	3635	3549.6	3635	3549.6	-0.034278	3644.1	8918.1	0.90401	0.18299	0.81701	0.36599	0.80175	FALSE
s_2046_r0	TERF2	986.68	1030.4	986.68	1030.4	0.062473	955.26	2337.9	0.90398	0.817	0.183	0.366	0.80175	TRUE
s_2967_r0	BTNL3	3065.7	3143.9	3065.7	3143.9	0.036326	3057.4	7486.9	0.90374	0.81693	0.18307	0.36613	0.80175	TRUE
s_1511_r0	PDCD1	3532.9	3448.8	3532.9	3448.8	-0.034737	3534	8660.8	0.90338	0.18316	0.81684	0.36632	0.80179	FALSE
s_3889_r0	IRX6	2432.7	2502.1	2432.7	2502.1	0.040566	2408.2	5904.1	0.9032	0.81679	0.18321	0.36642	0.80179	TRUE
s_1746_r0	CCL1	3038.6	3116.4	3038.6	3116.4	0.036442	3023.2	7419	0.90276	0.81667	0.18333	0.36665	0.80201	TRUE
s_4212_r0	ZNF628	1749	1807.5	1749	1807.5	0.047459	1712.5	4207.5	0.90224	0.81653	0.18347	0.36693	0.80227	TRUE
s_4103_r0	ZNF528	3664.7	3750.2	3664.7	3750.2	0.03327	3656.7	8992.9	0.90179	0.81642	0.18358	0.36717	0.80227	TRUE
s_3784_r0	NEUROD6	3263.9	3344.5	3263.9	3344.5	0.035168	3245.4	7984.4	0.90162	0.81637	0.18363	0.36726	0.80227	TRUE
s_5194_r0	HELT	3385.3	3303.2	3385.3	3303.2	-0.035395	3367.5	8289.5	0.90138	0.18369	0.81631	0.36739	0.80227	FALSE
s_2588_r0	TEAD2	1915.7	1854.5	1915.7	1854.5	-0.046862	1876.4	4619.9	0.90128	0.18372	0.81628	0.36744	0.80227	FALSE
s_567_r0	FLI1	3272.6	3192	3272.6	3192	-0.035967	3248.6	8006.4	0.90084	0.18384	0.81616	0.36767	0.80249	FALSE
s_4542_r0	ZNF534	4349.3	4442.5	4349.3	4442.5	0.030591	4345.8	10722	0.90034	0.81603	0.18397	0.36794	0.80273	TRUE
s_2141_r0	NR2C2	2976.6	3053.4	2976.6	3053.4	0.036698	2942.6	7263.6	0.90013	0.81597	0.18403	0.36805	0.80273	TRUE
s_4432_r0	ZNF684	4910.7	4811.6	4910.7	4811.6	-0.029423	4916.2	12147	0.89971	0.18414	0.81586	0.36827	0.80282	FALSE
s_763_r0	FOXA2	2538.3	2467.7	2538.3	2467.7	-0.040701	2494.9	6167.6	0.89946	0.1842	0.8158	0.36841	0.80282	FALSE
s_392_r0	ELK1	4730	4632.8	4730	4632.8	-0.029953	4725.1	11688	0.8992	0.18427	0.81573	0.36854	0.80282	FALSE
s_5529_r0	Non-Targeting Control	2462.3	2531.9	2462.3	2531.9	0.040147	2416	5978.1	0.89905	0.81569	0.18431	0.36863	0.80282	TRUE
s_1529_r0	PITX3	1515	1569.1	1515	1569.1	0.050619	1465.2	3630.6	0.89841	0.81552	0.18448	0.36897	0.80326	TRUE
s_2010_r0	TCF15	2884.1	2959.4	2884.1	2959.4	0.037164	2834	7031.8	0.89781	0.81536	0.18464	0.36929	0.80341	TRUE
s_3834_r0	CPEB1	1878.2	1817.8	1878.2	1817.8	-0.047124	1823.5	4527	0.89756	0.18471	0.81529	0.36942	0.80341	FALSE
s_5489_r0	Non-Targeting Control	2925.1	2849.3	2925.1	2849.3	-0.037857	2871.6	7134.6	0.8972	0.18481	0.81519	0.36961	0.80341	FALSE
s_840_r0	HOXB1	4567.6	4472.3	4567.6	4472.3	-0.030401	4537.6	11276	0.89714	0.18482	0.81518	0.36965	0.80341	FALSE
s_4644_r0	ZNF782	2111.3	2175.4	2111.3	2175.4	0.043111	2052.7	5104.8	0.89678	0.81508	0.18492	0.36984	0.80341	TRUE
s_5002_r0	VSX2	1941.1	1879.7	1941.1	1879.7	-0.046323	1882.9	4682.6	0.89678	0.18492	0.81508	0.36984	0.80341	FALSE
s_5714_r0	Non-Targeting Control	4241.9	4150.2	4241.9	4150.2	-0.031502	4199	10451	0.89643	0.18501	0.81499	0.37002	0.80352	FALSE
s_497_r0	FOXG1	2542.7	2472.3	2542.7	2472.3	-0.040503	2479.4	6178.4	0.89588	0.18516	0.81484	0.37031	0.80355	FALSE
s_943_r0	HOXD13	5026.9	5126.8	5026.9	5126.8	0.028385	4990.3	12442	0.89565	0.81478	0.18522	0.37044	0.80355	TRUE
s_5277_r0	NKX2-4	1995.2	2057.3	1995.2	2057.3	0.044233	1931.4	4816.8	0.89551	0.81474	0.18526	0.37051	0.80355	TRUE
s_1515_r0	PGR	3482.2	3399.5	3482.2	3399.5	-0.034672	3420.7	8533.3	0.89539	0.18529	0.81471	0.37058	0.80355	FALSE
s_228_r0	CCR8	4146.7	4056.2	4146.7	4056.2	-0.031809	4090.5	10210	0.89515	0.18535	0.81465	0.37071	0.80355	FALSE
s_3742_r0	TGIF2	2137.5	2201.8	2137.5	2201.8	0.042699	2063.4	5169.9	0.89344	0.81419	0.18581	0.37162	0.80525	TRUE
s_36_r0	AR	1691.3	1634.4	1691.3	1634.4	-0.049355	1619.7	4065.2	0.89268	0.18601	0.81399	0.37203	0.80584	FALSE
s_4589_r0	ZNF714	2050.2	1987.4	2050.2	1987.4	-0.044841	1970.3	4953.2	0.89195	0.18621	0.81379	0.37242	0.8064	FALSE
s_675_r0	GZMB	3921.4	3833.9	3921.4	3833.9	-0.032557	3830.3	9640.5	0.89142	0.18635	0.81365	0.3727	0.80647	FALSE
s_2616_r0	JRKL	4125.7	4215.6	4125.7	4215.6	0.031065	4034	10157	0.89126	0.81361	0.18639	0.37279	0.80647	TRUE
s_3958_r0	ZNF669	2059.8	2122.7	2059.8	2122.7	0.043353	1976.2	4977	0.89113	0.81357	0.18643	0.37286	0.80647	TRUE
s_5353_r0	ZNF705G	3349.5	3268.8	3349.5	3268.8	-0.035153	3252.4	8199.5	0.89068	0.18655	0.81345	0.3731	0.80649	FALSE
s_5661_r0	Non-Targeting Control	3508.4	3425.9	3508.4	3425.9	-0.03434	3406.9	8599.3	0.89016	0.18669	0.81331	0.37338	0.80649	FALSE
s_1540_r0	PLAG1	2640.5	2711.8	2640.5	2711.8	0.038443	2544.1	6422.6	0.89008	0.81329	0.18671	0.37342	0.80649	TRUE
s_1514_r0	PGR	1738.5	1796	1738.5	1796	0.04695	1655.4	4181.6	0.88982	0.81322	0.18678	0.37356	0.80649	TRUE
s_555_r0	FOXS1	1636.3	1580.5	1636.3	1580.5	-0.050002	1555.5	3929.5	0.88976	0.1868	0.8132	0.37359	0.80649	FALSE
s_3488_r0	HES6	1216.3	1264.2	1216.3	1264.2	0.055658	1146.3	2898	0.88943	0.81311	0.18689	0.37377	0.80649	TRUE
s_5604_r0	Non-Targeting Control	2820.3	2894	2820.3	2894	0.037201	2715.6	6872.3	0.889	0.813	0.187	0.374	0.80649	TRUE
s_2774_r0	NR1I3	3300.6	3220.7	3300.6	3220.7	-0.03534	3191.4	8076.6	0.88899	0.18701	0.81299	0.37401	0.80649	FALSE
s_1482_r0	PAX5	1722.8	1780	1722.8	1780	0.047105	1636.6	4142.8	0.88886	0.81296	0.18704	0.37408	0.80649	TRUE
s_634_r0	GLI2	1423.3	1475.1	1423.3	1475.1	0.05157	1343.3	3405.2	0.88822	0.81279	0.18721	0.37442	0.80665	TRUE
s_225_r0	CCR8	3456	3374.3	3456	3374.3	-0.034519	3340.1	8467.4	0.88822	0.18721	0.81279	0.37442	0.80665	FALSE
s_1531_r0	PITX3	1737.6	1680.3	1737.6	1680.3	-0.04839	1644.4	4179.5	0.88707	0.18752	0.81248	0.37504	0.80748	FALSE
s_4890_r0	BCL6B	1581.3	1526.7	1581.3	1526.7	-0.050695	1492.5	3794	0.887	0.18754	0.81246	0.37508	0.80748	FALSE
s_292_r0	DLX2	3838.5	3924.4	3838.5	3924.4	0.031948	3695.6	9431.1	0.88527	0.812	0.188	0.37601	0.80901	TRUE
s_2239_r0	ZNF12	4298.6	4207.5	4298.6	4207.5	-0.030892	4148.6	10594	0.88497	0.18809	0.81191	0.37617	0.80901	FALSE
s_4400_r0	ZNF816	2941.7	3016.7	2941.7	3016.7	0.036292	2809.9	7176.1	0.88494	0.81191	0.18809	0.37619	0.80901	TRUE
s_1409_r0	NHLH2	1884.3	1943.9	1884.3	1943.9	0.044883	1774.6	4542.1	0.88396	0.81164	0.18836	0.37672	0.80985	TRUE
s_2450_r0	ZNF200	2638.7	2709.5	2638.7	2709.5	0.038177	2505.3	6418.2	0.88357	0.81154	0.18846	0.37693	0.81002	TRUE
s_1665_r0	REL	4069.9	4158.3	4069.9	4158.3	0.030992	3907.1	10016	0.88329	0.81146	0.18854	0.37708	0.81005	TRUE
s_1804_r0	SLAMF1	4373.7	4282	4373.7	4282	-0.030556	4202.7	10784	0.88285	0.18866	0.81134	0.37732	0.81011	FALSE
s_1765_r0	CCL7	3634.1	3550.8	3634.1	3550.8	-0.033465	3473.8	8915.9	0.88274	0.18869	0.81131	0.37738	0.81011	FALSE
s_4363_r0	DBX1	3454.3	3373.1	3454.3	3373.1	-0.03428	3291.3	8463	0.88193	0.18891	0.81109	0.37782	0.81076	FALSE
s_1766_r0	CCL7	4090.8	4002.4	4090.8	4002.4	-0.031523	3910.4	10068	0.88134	0.18907	0.81093	0.37813	0.81115	FALSE
s_2155_r0	UBP1	2493.8	2425.3	2493.8	2425.3	-0.040175	2347.1	6056.5	0.88038	0.18933	0.81067	0.37865	0.81198	FALSE
s_1012_r0	IL4R	2756.6	2828.7	2756.6	2828.7	0.03724	2599.8	6712.8	0.8801	0.8106	0.1894	0.37881	0.81202	TRUE
s_1893_r0	SRF	2867.5	2941	2867.5	2941	0.03652	2703.9	6990.3	0.87956	0.81045	0.18955	0.3791	0.81235	TRUE
s_5132_r0	ZNF749	1704.4	1648.2	1704.4	1648.2	-0.048395	1582.6	4097.5	0.8789	0.18973	0.81027	0.37946	0.81277	FALSE
s_5705_r0	Non-Targeting Control	2237.9	2302.6	2237.9	2302.6	0.041091	2092.2	5419.4	0.8787	0.81022	0.18978	0.37957	0.81277	TRUE
s_1357_r0	NFE2L1	3582.6	3500.4	3582.6	3500.4	-0.033505	3383.8	8786.1	0.87765	0.19007	0.80993	0.38014	0.81289	FALSE
s_4198_r0	SCRT2	2045	2106.6	2045	2106.6	0.04284	1901.3	4940.2	0.87734	0.80985	0.19015	0.3803	0.81289	TRUE
s_4397_r0	ZFP3	1607.5	1553	1607.5	1553	-0.0497	1483.4	3858.5	0.87688	0.19028	0.80972	0.38055	0.81289	FALSE
s_475_r0	ETV4	4762.3	4857.4	4762.3	4857.4	0.028528	4524.6	11770	0.87685	0.80972	0.19028	0.38057	0.81289	TRUE
s_735_r0	HLF	2477.2	2409.2	2477.2	2409.2	-0.040122	2310	6015.1	0.87639	0.19041	0.80959	0.38082	0.81289	FALSE
s_354_r0	EGR1	3008.1	3083.2	3008.1	3083.2	0.035556	2818.6	7342.4	0.87621	0.80954	0.19046	0.38091	0.81289	TRUE
s_2356_r0	ZNF121	3892.6	3978.3	3892.6	3978.3	0.031412	3672.7	9567.8	0.8762	0.80954	0.19046	0.38092	0.81289	TRUE
s_5478_r0	Non-Targeting Control	2172.5	2108.9	2172.5	2108.9	-0.042796	2017.8	5256.6	0.87619	0.19046	0.80954	0.38093	0.81289	FALSE
s_1276_r0	MTF1	4096	4008.1	4096	4008.1	-0.031305	3867.1	10082	0.87587	0.19055	0.80945	0.3811	0.81289	FALSE
s_1793_r0	SIX3	3374.8	3295.2	3374.8	3295.2	-0.034431	3169.1	8263.2	0.87581	0.19057	0.80943	0.38113	0.81289	FALSE
s_3491_r0	BATF3	2067.7	2005.8	2067.7	2005.8	-0.043828	1915.7	4996.5	0.87569	0.1906	0.8094	0.3812	0.81289	FALSE
s_3714_r0	OVOL2	1893.9	1953	1893.9	1953	0.044337	1748.7	4565.9	0.87521	0.80927	0.19073	0.38146	0.81289	TRUE
s_1613_r0	PPARG	5053	5150.8	5053	5150.8	0.027644	4780.1	12508	0.87425	0.80901	0.19099	0.38198	0.81289	TRUE
s_4240_r0	ZNF799	2793.3	2865.4	2793.3	2865.4	0.036759	2600	6804.5	0.87419	0.80899	0.19101	0.38201	0.81289	TRUE
s_5629_r0	Non-Targeting Control	6228.3	6337.1	6228.3	6337.1	0.024971	5914.2	15506	0.87341	0.80878	0.19122	0.38244	0.81289	TRUE
s_745_r0	NR4A1	2394.2	2460.8	2394.2	2460.8	0.039542	2215	5808.4	0.87332	0.80876	0.19124	0.38249	0.81289	TRUE
s_6_r0	AGER	2271.1	2206.3	2271.1	2206.3	-0.041724	2097.6	5501.9	0.87322	0.19127	0.80873	0.38254	0.81289	FALSE
s_1494_r0	PAX9	1778.7	1721.5	1778.7	1721.5	-0.047069	1631.7	4280.8	0.87311	0.1913	0.8087	0.3826	0.81289	FALSE
s_1715_r0	RREB1	2794.1	2722.1	2794.1	2722.1	-0.037666	2594.2	6806.7	0.87307	0.19131	0.80869	0.38262	0.81289	FALSE
s_5806_r0	Non-Targeting Control	3884.7	3799.5	3884.7	3799.5	-0.031999	3632.6	9547.9	0.87231	0.19152	0.80848	0.38304	0.81289	FALSE
s_4186_r0	ZIC5	2138.4	2075.7	2138.4	2075.7	-0.042921	1966.3	5172	0.87199	0.19161	0.80839	0.38322	0.81289	FALSE
s_2610_r0	TP63	1883.4	1824.7	1883.4	1824.7	-0.045696	1725.9	4539.9	0.87197	0.19161	0.80839	0.38323	0.81289	FALSE
s_1807_r0	SNAI2	4005.2	3918.7	4005.2	3918.7	-0.031503	3744.1	9852.2	0.87181	0.19166	0.80834	0.38331	0.81289	FALSE
s_3112_r0	USP22	1970.7	1910.6	1970.7	1910.6	-0.044664	1806.5	4756.2	0.87157	0.19172	0.80828	0.38344	0.81289	FALSE
s_2931_r0	TCFL5	2662.3	2732.4	2662.3	2732.4	0.037499	2459.3	6477.1	0.87143	0.80824	0.19176	0.38352	0.81289	TRUE
s_3150_r0	ZNF324	2587.2	2518.1	2587.2	2518.1	-0.039043	2387.7	6289.6	0.87136	0.19178	0.80822	0.38356	0.81289	FALSE
s_283_r0	DDIT3	2583.7	2514.7	2583.7	2514.7	-0.039066	2384	6280.9	0.87128	0.1918	0.8082	0.3836	0.81289	FALSE
s_5987_r0	Non-Targeting Control	3927.5	3841.9	3927.5	3841.9	-0.031788	3664.9	9656	0.87126	0.19181	0.80819	0.38361	0.81289	FALSE
s_3735_r0	PRDM12	3311.9	3390.3	3311.9	3390.3	0.033738	3072.2	8105.1	0.87069	0.80804	0.19196	0.38392	0.81289	TRUE
s_2257_r0	ZNF19	1205	1251.6	1205	1251.6	0.054725	1086.9	2870.3	0.87027	0.80792	0.19208	0.38415	0.81289	TRUE
s_5937_r0	Non-Targeting Control	1528.9	1476.2	1528.9	1476.2	-0.050548	1387.4	3665	0.87011	0.19212	0.80788	0.38424	0.81289	FALSE
s_3304_r0	VSX1	2837.8	2910.1	2837.8	2910.1	0.036273	2612.2	6916	0.86914	0.80762	0.19238	0.38477	0.81289	TRUE
s_1346_r0	NFATC3	3811.4	3727.3	3811.4	3727.3	-0.032181	3536.2	9362.8	0.86912	0.19239	0.80761	0.38478	0.81289	FALSE
s_1315_r0	MYOD1	2247.5	2183.4	2247.5	2183.4	-0.041737	2055.6	5443.3	0.86907	0.19241	0.80759	0.38481	0.81289	FALSE
s_3465_r0	FEZF2	1769	1712.4	1769	1712.4	-0.046962	1606.9	4257.1	0.86886	0.19246	0.80754	0.38492	0.81289	FALSE
s_1846_r0	SOX11	2202.1	2138.7	2202.1	2138.7	-0.042135	2010.6	5330.4	0.86856	0.19254	0.80746	0.38509	0.81289	FALSE
s_5597_r0	Non-Targeting Control	2749.6	2820.7	2749.6	2820.7	0.036803	2525.5	6695.3	0.86856	0.80746	0.19254	0.38509	0.81289	TRUE
s_1081_r0	PDX1	1683.5	1738.7	1683.5	1738.7	0.046554	1525.9	4045.8	0.8685	0.80744	0.19256	0.38512	0.81289	TRUE
s_629_r0	GLI1	1927.1	1986.3	1927.1	1986.3	0.043628	1752.1	4648	0.86829	0.80738	0.19262	0.38523	0.81289	TRUE
s_4876_r0	EBF3	1877.3	1818.9	1877.3	1818.9	-0.045545	1703.6	4524.8	0.86775	0.19276	0.80724	0.38553	0.81289	FALSE
s_3613_r0	SALL4	2208.3	2271.7	2208.3	2271.7	0.040837	2011.6	5345.6	0.86753	0.80717	0.19283	0.38565	0.81289	TRUE
s_5329_r0	BTNL10	1838	1895.7	1838	1895.7	0.04458	1665.5	4427.6	0.86736	0.80713	0.19287	0.38575	0.81289	TRUE
s_2974_r0	ATF7	2285.1	2349.6	2285.1	2349.6	0.040158	2081.9	5536.7	0.86721	0.80709	0.19291	0.38583	0.81289	TRUE
s_1750_r0	CCL2	2381.1	2447	2381.1	2447	0.03937	2171.5	5775.7	0.86715	0.80707	0.19293	0.38586	0.81289	TRUE
s_1365_r0	NFIB	2556.6	2488.3	2556.6	2488.3	-0.039075	2335.4	6213.3	0.86704	0.19296	0.80704	0.38592	0.81289	FALSE
s_4897_r0	PTF1A	2367.2	2301.5	2367.2	2301.5	-0.040583	2157.5	5741	0.86696	0.19298	0.80702	0.38596	0.81289	FALSE
s_1751_r0	CCL2	2894.6	2967.4	2894.6	2967.4	0.035839	2652.2	7058	0.86692	0.80701	0.19299	0.38599	0.81289	TRUE
s_4554_r0	ZNF548	2644.8	2575.4	2644.8	2575.4	-0.038362	2410	6433.5	0.86557	0.19336	0.80664	0.38673	0.81416	FALSE
s_3987_r0	GRHL2	2476.3	2409.2	2476.3	2409.2	-0.039614	2251	6012.9	0.86528	0.19344	0.80656	0.38688	0.8142	FALSE
s_5250_r0	ARGFX	2859.6	2787.4	2859.6	2787.4	-0.036874	2605.6	6970.6	0.86463	0.19362	0.80638	0.38724	0.81468	FALSE
s_2374_r0	ZNF135	2361.1	2426.4	2361.1	2426.4	0.039375	2135.6	5725.7	0.86369	0.80612	0.19388	0.38776	0.81512	TRUE
s_1226_r0	MEIS2	3119	3194.3	3119	3194.3	0.034435	2840	7620.5	0.86333	0.80602	0.19398	0.38795	0.81512	TRUE
s_4040_r0	ZNF436	2007.4	1947.3	2007.4	1947.3	-0.043833	1806.3	4847.1	0.86331	0.19398	0.80602	0.38797	0.81512	FALSE
s_2417_r0	ZNF174	2966.2	3039.6	2966.2	3039.6	0.035273	2696.7	7237.4	0.86325	0.806	0.194	0.388	0.81512	TRUE
s_530_r0	FOXE3	1948.9	2008.1	1948.9	2008.1	0.043109	1749	4702.1	0.86252	0.8058	0.1942	0.3884	0.81554	TRUE
s_5224_r0	DBX2	1848.5	1906.1	1848.5	1906.1	0.044208	1656.1	4453.5	0.86239	0.80576	0.19424	0.38847	0.81554	TRUE
s_5214_r0	YY2	2744.4	2674	2744.4	2674	-0.037477	2478	6682.2	0.8612	0.19456	0.80544	0.38913	0.81664	FALSE
s_2956_r0	ZNF273	3050.9	2976.6	3050.9	2976.6	-0.035557	2760	7449.7	0.8608	0.19467	0.80533	0.38935	0.81675	FALSE
s_2277_r0	ZNF28	2456.2	2522.7	2456.2	2522.7	0.038499	2208.2	5962.9	0.86061	0.80527	0.19473	0.38946	0.81675	TRUE
s_3482_r0	ZNF331	3874.3	3790.3	3874.3	3790.3	-0.031588	3521.9	9521.5	0.86011	0.19486	0.80514	0.38973	0.81701	FALSE
s_2138_r0	NR2C1	2393.4	2327.8	2393.4	2327.8	-0.04003	2146.6	5806.2	0.85989	0.19492	0.80508	0.38985	0.81701	FALSE
s_4502_r0	GATA5	1816.2	1759.3	1816.2	1759.3	-0.045854	1615.9	4373.6	0.85961	0.195	0.805	0.39	0.81705	FALSE
s_5530_r0	Non-Targeting Control	2086.9	2147.9	2086.9	2147.9	0.041556	1861.4	5044.1	0.85909	0.80485	0.19515	0.39029	0.81736	TRUE
s_4815_r0	TUBB	2513	2445.9	2513	2445.9	-0.039026	2250.7	6104.4	0.85873	0.19524	0.80476	0.39049	0.81749	FALSE
s_5096_r0	ZNF530	2367.2	2432.1	2367.2	2432.1	0.039048	2110.7	5741	0.85751	0.80442	0.19558	0.39116	0.81862	TRUE
s_2121_r0	TNF	4226.2	4138.8	4226.2	4138.8	-0.030136	3818	10411	0.85643	0.19588	0.80412	0.39176	0.81888	FALSE
s_3097_r0	MGA	4053.3	4138.8	4053.3	4138.8	0.03011	3655.4	9973.6	0.85616	0.80405	0.19595	0.39191	0.81888	TRUE
s_3506_r0	ZNF692	2420.4	2486	2420.4	2486	0.038552	2150.3	5873.6	0.85567	0.80391	0.19609	0.39218	0.81888	TRUE
s_550_r0	FOXD2	1771.7	1715.8	1771.7	1715.8	-0.046203	1560.8	4263.6	0.85566	0.19609	0.80391	0.39219	0.81888	FALSE
s_1487_r0	PAX6	2527.8	2460.8	2527.8	2460.8	-0.038761	2247	6141.4	0.85542	0.19616	0.80384	0.39232	0.81888	FALSE
s_4225_r0	ZNF766	3084	3009.8	3084	3009.8	-0.035142	2755.7	7532.9	0.85536	0.19617	0.80383	0.39235	0.81888	FALSE
s_3519_r0	ZFP64	2023.1	1963.4	2023.1	1963.4	-0.043246	1786.5	4886	0.85515	0.19623	0.80377	0.39247	0.81888	FALSE
s_905_r0	HOXC13	2124.4	2185.7	2124.4	2185.7	0.041015	1878.3	5137.3	0.85512	0.80376	0.19624	0.39248	0.81888	TRUE
s_999_r0	IL2RB	1873.8	1931.3	1873.8	1931.3	0.043541	1650	4516.2	0.85481	0.80367	0.19633	0.39266	0.81888	TRUE
s_2001_r0	ZEB1	6600.3	6490.7	6600.3	6490.7	-0.02416	6009.2	16458	0.85455	0.1964	0.8036	0.3928	0.81888	FALSE
s_5101_r0	ZNF713	950.88	991.42	950.88	991.42	0.060171	821.76	2250.9	0.85449	0.80358	0.19642	0.39283	0.81888	TRUE
s_456_r0	ETS1	1939.3	1997.7	1939.3	1997.7	0.042807	1707.3	4678.3	0.85432	0.80354	0.19646	0.39293	0.81888	TRUE
s_793_r0	HOXA1	4117	4203	4117	4203	0.0298	3693.4	10135	0.85373	0.80337	0.19663	0.39325	0.81896	TRUE
s_5576_r0	Non-Targeting Control	2258	2194.9	2258	2194.9	-0.040894	1993	5469.3	0.85369	0.19664	0.80336	0.39327	0.81896	FALSE
s_2568_r0	SOX14	1625.8	1572.5	1625.8	1572.5	-0.048077	1421.6	3903.7	0.85341	0.19672	0.80328	0.39343	0.81896	FALSE
s_2706_r0	HAND2	839.99	877.95	839.99	877.95	0.063698	720.62	1981.9	0.85276	0.8031	0.1969	0.3938	0.81896	TRUE
s_5135_r0	ZNF324B	1652.9	1706.6	1652.9	1706.6	0.046107	1442.4	3970.4	0.8524	0.803	0.197	0.39399	0.81896	TRUE
s_4533_r0	ZNF785	1692.2	1637.9	1692.2	1637.9	-0.047069	1477	4067.4	0.85222	0.19705	0.80295	0.39409	0.81896	FALSE
s_635_r0	GLI2	3218.5	3294.1	3218.5	3294.1	0.033459	2853.1	7870.4	0.85148	0.80275	0.19725	0.3945	0.81896	TRUE
s_263_r0	CSF2	2618.6	2686.6	2618.6	2686.6	0.036942	2308.3	6368.1	0.85145	0.80274	0.19726	0.39452	0.81896	TRUE
s_4146_r0	KDM2B	1525.4	1474	1525.4	1474	-0.049491	1324.9	3656.4	0.85128	0.19731	0.80269	0.39461	0.81896	FALSE
s_2443_r0	ZNF189	2461.5	2527.3	2461.5	2527.3	0.038045	2164.9	5975.9	0.8512	0.80267	0.19733	0.39466	0.81896	TRUE
s_801_r0	HOXA3	2325.3	2261.4	2325.3	2261.4	-0.040179	2041.1	5636.6	0.85102	0.19738	0.80262	0.39476	0.81896	FALSE
s_239_r0	ATF2	2592.4	2525	2592.4	2525	-0.038028	2275.9	6302.7	0.84982	0.19771	0.80229	0.39542	0.81896	FALSE
s_3870_r0	ZFP69B	4693.3	4601.8	4693.3	4601.8	-0.028394	4184.7	11594	0.84962	0.19777	0.80223	0.39554	0.81896	FALSE
s_2764_r0	ARNT2	3339.9	3416.7	3339.9	3416.7	0.032792	2949.6	8175.3	0.84947	0.80219	0.19781	0.39562	0.81896	TRUE
s_2405_r0	ZNF154	3830.6	3913	3830.6	3913	0.030686	3392.4	9411.3	0.84907	0.80208	0.19792	0.39584	0.81896	TRUE
s_4658_r0	NKX2-3	1659.9	1713.5	1659.9	1713.5	0.045825	1436.6	3987.7	0.84884	0.80201	0.19799	0.39597	0.81896	TRUE
s_3923_r0	ZNF768	2007.4	2066.5	2007.4	2066.5	0.041837	1746.2	4847.1	0.84883	0.80201	0.19799	0.39598	0.81896	TRUE
s_4919_r0	PROX2	3251.7	3176	3251.7	3176	-0.033971	2864.9	7953.7	0.84876	0.19801	0.80199	0.39602	0.81896	FALSE
s_3686_r0	HES4	1654.7	1601.2	1654.7	1601.2	-0.047372	1430.1	3974.7	0.8483	0.19814	0.80186	0.39627	0.81896	FALSE
s_2592_r0	GCM1	1999.6	2058.5	1999.6	2058.5	0.041884	1736.5	4827.6	0.84817	0.80183	0.19817	0.39634	0.81896	TRUE
s_1064_r0	IL15RA	2350.6	2286.6	2350.6	2286.6	-0.039807	2047.9	5699.6	0.84771	0.1983	0.8017	0.3966	0.81896	FALSE
s_3334_r0	TBX22	2073.8	2013.8	2073.8	2013.8	-0.042328	1799.3	5011.6	0.84737	0.19839	0.80161	0.39679	0.81896	FALSE
s_5531_r0	Non-Targeting Control	3484	3562.3	3484	3562.3	0.032054	3065.1	8537.7	0.84735	0.8016	0.1984	0.3968	0.81896	TRUE
s_1910_r0	STAT2	3045.6	3118.7	3045.6	3118.7	0.034191	2669.3	7436.5	0.84728	0.80158	0.19842	0.39684	0.81896	TRUE
s_3666_r0	ZFP14	4264.6	4177.7	4264.6	4177.7	-0.029672	3770.2	10508	0.8471	0.19847	0.80153	0.39694	0.81896	FALSE
s_5638_r0	Non-Targeting Control	6421.3	6314.2	6421.3	6314.2	-0.02427	5739.1	15999	0.847	0.1985	0.8015	0.39699	0.81896	FALSE
s_2866_r0	CREB3	4946.5	4852.8	4946.5	4852.8	-0.027584	4389.5	12237	0.84699	0.1985	0.8015	0.397	0.81896	FALSE
s_2403_r0	ZNF148	3182.7	3257.4	3182.7	3257.4	0.033442	2787.2	7780.5	0.84644	0.80135	0.19865	0.39731	0.81896	TRUE
s_3587_r0	ARNTL2	3825.4	3743.3	3825.4	3743.3	-0.031262	3363.8	9398.1	0.84608	0.19875	0.80125	0.39751	0.81896	FALSE
s_1741_r0	SATB1	4311.7	4398.9	4311.7	4398.9	0.028886	3803.8	10627	0.84608	0.80125	0.19875	0.39751	0.81896	TRUE
s_941_r0	HOXD13	1810.1	1865.9	1810.1	1865.9	0.043822	1559.9	4358.5	0.84605	0.80124	0.19876	0.39752	0.81896	TRUE
s_2305_r0	MZF1	3009	2936.4	3009	2936.4	-0.035175	2628.1	7344.6	0.84597	0.19878	0.80122	0.39757	0.81896	FALSE
s_1449_r0	SIX6	1177	1221.8	1177	1221.8	0.053807	1002	2802	0.8457	0.80114	0.19886	0.39772	0.81896	TRUE
s_3313_r0	IL22	3228.1	3153.1	3228.1	3153.1	-0.033923	2815.7	7894.5	0.84459	0.19917	0.80083	0.39834	0.81896	FALSE
s_3966_r0	ZNF613	3559	3637.9	3559	3637.9	0.031604	3108.6	8726.8	0.84405	0.80068	0.19932	0.39864	0.81896	TRUE
s_5217_r0	LHX8	2134	2073.4	2134	2073.4	-0.041567	1838.4	5161.2	0.84404	0.19932	0.80068	0.39865	0.81896	FALSE
s_2943_r0	ZBTB6	2953.1	3024.7	2953.1	3024.7	0.034568	2565.9	7204.6	0.84398	0.80066	0.19934	0.39868	0.81896	TRUE
s_1323_r0	NEUROD1	2056.3	2115.8	2056.3	2115.8	0.041121	1769.1	4968.3	0.8439	0.80064	0.19936	0.39873	0.81896	TRUE
s_3558_r0	DMAP1	3203.7	3129	3203.7	3129	-0.03401	2787.3	7833.1	0.84361	0.19944	0.80056	0.39889	0.81896	FALSE
s_620_r0	GBX2	2286.8	2349.6	2286.8	2349.6	0.039056	1970.8	5541	0.84341	0.8005	0.1995	0.399	0.81896	TRUE
s_4514_r0	E2F7	2611.7	2544.5	2611.7	2544.5	-0.037589	2257.4	6350.6	0.84316	0.19957	0.80043	0.39914	0.81896	FALSE
s_5794_r0	Non-Targeting Control	2067.7	2127.3	2067.7	2127.3	0.040973	1775.7	4996.5	0.84308	0.80041	0.19959	0.39919	0.81896	TRUE
s_2504_r0	GPANK1	2025.8	1966.8	2025.8	1966.8	-0.042589	1737.9	4892.5	0.84287	0.19965	0.80035	0.3993	0.81896	FALSE
s_5978_r0	Non-Targeting Control	1760.3	1705.5	1760.3	1705.5	-0.04563	1503.5	4235.5	0.84257	0.19973	0.80027	0.39947	0.81896	FALSE
s_5969_r0	Non-Targeting Control	3299.7	3375.4	3299.7	3375.4	0.032718	2866.1	8074.4	0.84257	0.80026	0.19974	0.39947	0.81896	TRUE
s_4034_r0	ZNF34	3748.5	3667.7	3748.5	3667.7	-0.031441	3266.7	9204.3	0.84251	0.19975	0.80025	0.3995	0.81896	FALSE
s_3845_r0	CREB3L2	1809.2	1753.6	1809.2	1753.6	-0.045002	1545.4	4356.4	0.8423	0.19981	0.80019	0.39962	0.81896	FALSE
s_5871_r0	Non-Targeting Control	1928	1870.5	1928	1870.5	-0.043611	1649.6	4650.2	0.84229	0.19981	0.80019	0.39962	0.81896	FALSE
s_3232_r0	FOXB1	1910.5	1853.3	1910.5	1853.3	-0.043805	1634	4606.9	0.84224	0.19983	0.80017	0.39965	0.81896	FALSE
s_5275_r0	NKX2-4	1117.7	1161.1	1117.7	1161.1	0.054907	941.58	2657	0.84188	0.80007	0.19993	0.39986	0.8191	TRUE
s_4465_r0	NOBOX	2211.7	2150.2	2211.7	2150.2	-0.040703	1894.6	5354.3	0.84125	0.2001	0.7999	0.40021	0.81954	FALSE
s_854_r0	HOXB5	2376.8	2312.9	2376.8	2312.9	-0.039259	2037.3	5764.9	0.84071	0.20026	0.79974	0.40051	0.81978	FALSE
s_1643_r0	PTPRC	3208	3133.6	3208	3133.6	-0.033863	2771	7844.1	0.84055	0.2003	0.7997	0.4006	0.81978	FALSE
s_5091_r0	TBX10	3360	3436.2	3360	3436.2	0.032347	2903.9	8225.8	0.84026	0.79962	0.20038	0.40076	0.81984	TRUE
s_5735_r0	Non-Targeting Control	2058.1	1998.9	2058.1	1998.9	-0.042066	1750.6	4972.6	0.8391	0.20071	0.79929	0.40141	0.82069	FALSE
s_2320_r0	ZNF74	3088.4	3015.5	3088.4	3015.5	-0.034439	2655.3	7543.9	0.83903	0.20073	0.79927	0.40145	0.82069	FALSE
s_5936_r0	Non-Targeting Control	2496.4	2561.7	2496.4	2561.7	0.037215	2129.4	6063	0.8381	0.79901	0.20099	0.40197	0.82147	TRUE
s_4396_r0	ZFP3	4172	4087.2	4172	4087.2	-0.029628	3597.6	10274	0.83687	0.20133	0.79867	0.40267	0.82233	FALSE
s_5648_r0	Non-Targeting Control	4149.3	4233.9	4149.3	4233.9	0.029107	3577.3	10216	0.83685	0.79866	0.20134	0.40268	0.82233	TRUE
s_148_r0	CD1C	3096.3	3023.6	3096.3	3023.6	-0.034272	2643.3	7563.6	0.83604	0.20157	0.79843	0.40313	0.82233	FALSE
s_5173_r0	SKOR1	865.31	827.52	865.31	827.52	-0.064345	714.01	2043.3	0.836	0.20158	0.79842	0.40316	0.82233	FALSE
s_1693_r0	RFX4	2763.6	2832.1	2763.6	2832.1	0.035342	2350.3	6730.3	0.83572	0.79834	0.20166	0.40331	0.82233	TRUE
s_5780_r0	Non-Targeting Control	2683.3	2750.8	2683.3	2750.8	0.035839	2279.2	6529.5	0.83554	0.79829	0.20171	0.40341	0.82233	TRUE
s_2881_r0	AGPAT1	1604.9	1553	1604.9	1553	-0.047349	1344.2	3852.1	0.8354	0.20175	0.79825	0.40349	0.82233	FALSE
s_1859_r0	SP1	2897.2	2967.4	2897.2	2967.4	0.034534	2464.9	7064.6	0.83535	0.79824	0.20176	0.40352	0.82233	TRUE
s_4521_r0	MESP2	2034.5	1976	2034.5	1976	-0.042084	1712.2	4914.2	0.83477	0.20192	0.79808	0.40385	0.82233	FALSE
s_3818_r0	HIF3A	2020.5	1962.2	2020.5	1962.2	-0.04222	1699.5	4879.5	0.83463	0.20196	0.79804	0.40393	0.82233	FALSE
s_185_r0	CEBPE	1761.2	1815.5	1761.2	1815.5	0.043802	1475.5	4237.7	0.83448	0.79799	0.20201	0.40401	0.82233	TRUE
s_5203_r0	ZNF880	2427.4	2363.4	2427.4	2363.4	-0.038559	2050.9	5891	0.83443	0.20202	0.79798	0.40404	0.82233	FALSE
s_3905_r0	BHLHE41	2550.5	2484.9	2550.5	2484.9	-0.037618	2156.3	6198.1	0.83414	0.2021	0.7979	0.4042	0.82238	FALSE
s_1596_r0	POU5F1	1912.2	1855.6	1912.2	1855.6	-0.04334	1603	4611.3	0.83381	0.20219	0.79781	0.40439	0.8224	FALSE
s_168_r0	CDX2	1799.6	1854.5	1799.6	1854.5	0.043308	1505.5	4332.6	0.83364	0.79776	0.20224	0.40449	0.8224	TRUE
s_3680_r0	ZNF529	2862.3	2931.9	2862.3	2931.9	0.034654	2422.6	6977.2	0.83334	0.79767	0.20233	0.40465	0.82247	TRUE
s_460_r0	ETS2	4254.1	4339.3	4254.1	4339.3	0.028619	3633.9	10481	0.8327	0.79749	0.20251	0.40501	0.8225	TRUE
s_3305_r0	CXXC1	2701.6	2769.1	2701.6	2769.1	0.035599	2279.3	6575.3	0.83264	0.79748	0.20252	0.40505	0.8225	TRUE
s_974_r0	IFNGR1	2614.3	2547.9	2614.3	2547.9	-0.037087	2202.7	6357.2	0.83245	0.20258	0.79742	0.40515	0.8225	FALSE
s_1316_r0	MYOD1	1264.4	1310.1	1264.4	1310.1	0.051189	1044.4	3015.6	0.83226	0.79737	0.20263	0.40526	0.8225	TRUE
s_3303_r0	VSX1	2892.8	2823	2892.8	2823	-0.035244	2438.7	7053.7	0.83154	0.20283	0.79717	0.40567	0.8225	FALSE
s_4624_r0	IRX2	1084.5	1126.7	1084.5	1126.7	0.055013	890.05	2576.1	0.83127	0.79709	0.20291	0.40582	0.8225	TRUE
s_4458_r0	ZFP42	3243	3317	3243	3317	0.032546	2739	7931.8	0.83104	0.79703	0.20297	0.40595	0.8225	TRUE
s_3719_r0	ZNF250	3159.1	3232.2	3159.1	3232.2	0.032958	2666.1	7721.3	0.83102	0.79702	0.20298	0.40596	0.8225	TRUE
s_2902_r0	LBX1	1741.1	1794.9	1741.1	1794.9	0.043859	1445.9	4188.1	0.83094	0.797	0.203	0.40601	0.8225	TRUE
s_5955_r0	Non-Targeting Control	4106.5	4023	4106.5	4023	-0.029638	3488	10108	0.83074	0.20306	0.79694	0.40612	0.8225	FALSE
s_923_r0	HOXD8	1630.2	1578.3	1630.2	1578.3	-0.046699	1349.7	3914.5	0.83042	0.20315	0.79685	0.4063	0.8225	FALSE
s_1052_r0	IL12RB1	3318.9	3393.8	3318.9	3393.8	0.032161	2800.5	8122.7	0.83039	0.79684	0.20316	0.40632	0.8225	TRUE
s_1711_r0	RORC	3120.7	3193.2	3120.7	3193.2	0.03311	2626.1	7624.9	0.82996	0.79672	0.20328	0.40656	0.82259	TRUE
s_5394_r0	ZNF891	2390.7	2453.9	2390.7	2453.9	0.037612	1995.5	5799.7	0.82954	0.7966	0.2034	0.4068	0.82259	TRUE
s_805_r0	HOXA4	1878.2	1822.4	1878.2	1822.4	-0.043492	1557.1	4527	0.82942	0.20343	0.79657	0.40687	0.82259	FALSE
s_3796_r0	PRDM14	2352.3	2414.9	2352.3	2414.9	0.03789	1960.9	5704	0.82919	0.7965	0.2035	0.407	0.82259	TRUE
s_5289_r0	ANHX	3243	3169.1	3243	3169.1	-0.033219	2726.2	7931.8	0.82911	0.20352	0.79648	0.40704	0.82259	FALSE
s_4023_r0	ESX1	1473.9	1424.7	1473.9	1424.7	-0.04899	1212.4	3529.7	0.82885	0.20359	0.79641	0.40719	0.82261	FALSE
s_5370_r0	DUX4	1647.7	1699.7	1647.7	1699.7	0.044862	1355.8	3957.5	0.82776	0.7961	0.2039	0.40781	0.82332	TRUE
s_2970_r0	IL24	2940.8	3010.9	2940.8	3010.9	0.033978	2457.5	7173.9	0.82772	0.79609	0.20391	0.40783	0.82332	TRUE
s_62_r0	ATF1	3553.8	3631	3553.8	3631	0.031	2980.7	8713.6	0.82714	0.79592	0.20408	0.40816	0.82332	TRUE
s_4055_r0	TCF7L1	2559.3	2494	2559.3	2494	-0.037235	2127.6	6219.8	0.82713	0.20408	0.79592	0.40816	0.82332	FALSE
s_4862_r0	ZSCAN23	2046.7	1988.6	2046.7	1988.6	-0.041551	1689.9	4944.5	0.82676	0.20419	0.79581	0.40837	0.82332	FALSE
s_2789_r0	ZBTB33	1575.2	1524.4	1575.2	1524.4	-0.047277	1291.1	3778.9	0.82663	0.20422	0.79578	0.40845	0.82332	FALSE
s_3255_r0	VENTX	1394.5	1346.7	1394.5	1346.7	-0.050202	1138.7	3334.5	0.82644	0.20428	0.79572	0.40855	0.82332	FALSE
s_604_r0	GATA3	3166.1	3093.5	3166.1	3093.5	-0.033478	2638.9	7738.9	0.82582	0.20445	0.79555	0.40891	0.82332	FALSE
s_850_r0	HOXB4	2222.2	2161.6	2222.2	2161.6	-0.039853	1834.6	5380.3	0.82581	0.20446	0.79554	0.40891	0.82332	FALSE
s_2647_r0	TBX19	2830.8	2762.2	2830.8	2762.2	-0.035373	2352.2	6898.5	0.8258	0.20446	0.79554	0.40892	0.82332	FALSE
s_3338_r0	ZBTB7B	2856.1	2925	2856.1	2925	0.03435	2369.7	6961.9	0.82509	0.79534	0.20466	0.40932	0.82386	TRUE
s_5411_r0	Non-Targeting Control	2247.5	2308.4	2247.5	2308.4	0.0385	1849.1	5443.3	0.82426	0.7951	0.2049	0.40979	0.82428	TRUE
s_4066_r0	SOX7	2141.9	2082.6	2141.9	2082.6	-0.040505	1759.8	5180.7	0.82424	0.2049	0.7951	0.4098	0.82428	FALSE
s_832_r0	HOXA11	2951.3	2881.4	2951.3	2881.4	-0.034562	2442	7200.2	0.82361	0.20508	0.79492	0.41016	0.82472	FALSE
s_930_r0	HOXD10	3170.5	3098.1	3170.5	3098.1	-0.03333	2623	7749.8	0.82275	0.20533	0.79467	0.41065	0.82518	FALSE
s_3117_r0	HEY1	2193.4	2253.3	2193.4	2253.3	0.038874	1796	5308.7	0.82258	0.79463	0.20537	0.41075	0.82518	TRUE
s_3749_r0	ALX4	1544.6	1494.6	1544.6	1494.6	-0.047494	1252.7	3703.7	0.82248	0.2054	0.7946	0.4108	0.82518	FALSE
s_3315_r0	IL22	3992.1	3910.7	3992.1	3910.7	-0.029735	3317.8	9819.2	0.82206	0.20552	0.79448	0.41104	0.82538	FALSE
s_3822_r0	IKZF4	2504.3	2440.2	2504.3	2440.2	-0.037389	2053.9	6082.6	0.82179	0.2056	0.7944	0.4112	0.82542	FALSE
s_5609_r0	Non-Targeting Control	1607.5	1556.5	1607.5	1556.5	-0.046512	1302.1	3858.5	0.82152	0.20567	0.79433	0.41135	0.82545	FALSE
s_2324_r0	ZNF75D	3206.3	3133.6	3206.3	3133.6	-0.033077	2642.5	7839.7	0.82106	0.20581	0.79419	0.41161	0.82549	FALSE
s_3975_r0	NANOG	2325.3	2263.7	2325.3	2263.7	-0.038718	1897.3	5636.6	0.82048	0.20597	0.79403	0.41194	0.82549	FALSE
s_4330_r0	ZNF257	3992.1	4073.4	3992.1	4073.4	0.029076	3304.4	9819.2	0.8204	0.794	0.206	0.41199	0.82549	TRUE
s_5801_r0	Non-Targeting Control	1430.3	1382.3	1430.3	1382.3	-0.049205	1151.6	3422.4	0.82036	0.20601	0.79399	0.41201	0.82549	FALSE
s_3792_r0	PRDM15	4405.2	4490.6	4405.2	4490.6	0.027722	3653.8	10864	0.82015	0.79394	0.20606	0.41213	0.82549	TRUE
s_2922_r0	AP4B1	2564.5	2499.8	2564.5	2499.8	-0.036874	2095.7	6232.9	0.82004	0.2061	0.7939	0.4122	0.82549	FALSE
s_4203_r0	HSFY1	2709.5	2776	2709.5	2776	0.034987	2213.5	6594.9	0.81932	0.7937	0.2063	0.41261	0.82595	TRUE
s_350_r0	EBF1	2598.6	2663.7	2598.6	2663.7	0.035687	2119.4	6317.9	0.81909	0.79363	0.20637	0.41274	0.82595	TRUE
s_3995_r0	ZNF614	3872.5	3792.6	3872.5	3792.6	-0.030066	3191.1	9517.1	0.81891	0.20642	0.79358	0.41284	0.82595	FALSE
s_5254_r0	DPRX	4358.9	4274	4358.9	4274	-0.028357	3600.7	10747	0.81859	0.20651	0.79349	0.41302	0.82604	FALSE
s_4207_r0	LHX4	2088.6	2146.7	2088.6	2146.7	0.03958	1689.1	5048.5	0.81801	0.79332	0.20668	0.41335	0.82615	TRUE
s_1439_r0	NRL	3546.8	3470.6	3546.8	3470.6	-0.031351	2908.2	8696	0.81784	0.20672	0.79328	0.41345	0.82615	FALSE
s_4523_r0	ZSCAN29	2888.5	2957.1	2888.5	2957.1	0.033865	2354.9	7042.7	0.81777	0.79326	0.20674	0.41349	0.82615	TRUE
s_2147_r0	TRPS1	2161.1	2102	2161.1	2102	-0.039951	1743.5	5228.4	0.81667	0.20706	0.79294	0.41412	0.82714	FALSE
s_4253_r0	ZNF479	3272.6	3345.6	3272.6	3345.6	0.031809	2663	8006.4	0.81561	0.79264	0.20736	0.41472	0.82737	TRUE
s_1520_r0	PHF1	4893.3	4803.5	4893.3	4803.5	-0.026692	4024.7	12102	0.81554	0.20738	0.79262	0.41476	0.82737	FALSE
s_792_r0	TLX2	2414.3	2351.9	2414.3	2351.9	-0.037768	1947.5	5858.4	0.81538	0.20743	0.79257	0.41485	0.82737	FALSE
s_5481_r0	Non-Targeting Control	2091.2	2033.3	2091.2	2033.3	-0.040535	1680.1	5055	0.81531	0.20745	0.79255	0.4149	0.82737	FALSE
s_3944_r0	ZFHX4	2241.4	2301.5	2241.4	2301.5	0.038124	1802.9	5428.1	0.81503	0.79247	0.20753	0.41505	0.82737	TRUE
s_3316_r0	IL22	2727.8	2661.4	2727.8	2661.4	-0.035548	2205.5	6640.8	0.81501	0.20753	0.79247	0.41507	0.82737	FALSE
s_3774_r0	DMRTA1	1116.8	1158.8	1116.8	1158.8	0.053185	881	2654.9	0.81467	0.79237	0.20763	0.41526	0.82749	TRUE
s_4113_r0	ZNF527	2302.6	2363.4	2302.6	2363.4	0.037596	1849.4	5580.1	0.81416	0.79222	0.20778	0.41555	0.82774	TRUE
s_3957_r0	ZNF669	3530.2	3454.5	3530.2	3454.5	-0.031273	2866.9	8654.2	0.81396	0.20783	0.79217	0.41567	0.82774	FALSE
s_3479_r0	ZNF444	2196.9	2137.6	2196.9	2137.6	-0.039473	1759.5	5317.4	0.8135	0.20797	0.79203	0.41593	0.82789	FALSE
s_4075_r0	ZNF484	2682.4	2616.7	2682.4	2616.7	-0.035769	2159	6527.3	0.81334	0.20801	0.79199	0.41602	0.82789	FALSE
s_5018_r0	ZFP69	3355.6	3429.3	3355.6	3429.3	0.031333	2715.7	8214.9	0.81312	0.79192	0.20808	0.41615	0.82789	TRUE
s_3741_r0	TGIF2	2668.4	2602.9	2668.4	2602.9	-0.035838	2144.8	6492.4	0.81283	0.20816	0.79184	0.41631	0.82793	FALSE
s_917_r0	HOXD4	2210	2269.4	2210	2269.4	0.038241	1763.6	5349.9	0.81196	0.79159	0.20841	0.41681	0.82807	TRUE
s_5100_r0	ZNF713	4383.3	4467.7	4383.3	4467.7	0.027506	3560.9	10809	0.81173	0.79153	0.20847	0.41695	0.82807	TRUE
s_4593_r0	ZNF681	2278.1	2217.8	2278.1	2217.8	-0.038681	1817.7	5519.3	0.81159	0.20851	0.79149	0.41703	0.82807	FALSE
s_5486_r0	Non-Targeting Control	4009.6	3929	4009.6	3929	-0.029283	3246.9	9863.3	0.81141	0.20856	0.79144	0.41713	0.82807	FALSE
s_5815_r0	Non-Targeting Control	2359.3	2420.7	2359.3	2420.7	0.037032	1883.1	5721.4	0.81134	0.79142	0.20858	0.41717	0.82807	TRUE
s_470_r0	ETV3	3538.1	3462.5	3538.1	3462.5	-0.031134	2854.4	8674	0.81127	0.20861	0.79139	0.41721	0.82807	FALSE
s_3392_r0	ZNF589	2690.2	2624.7	2690.2	2624.7	-0.035573	2148.2	6546.9	0.81009	0.20894	0.79106	0.41789	0.82892	FALSE
s_5594_r0	Non-Targeting Control	3177.5	3106.1	3177.5	3106.1	-0.032774	2548.4	7767.4	0.81004	0.20896	0.79104	0.41791	0.82892	FALSE
s_1912_r0	STAT2	1225.1	1268.8	1225.1	1268.8	0.050565	956.33	2919.4	0.80942	0.79086	0.20914	0.41828	0.82936	TRUE
s_5083_r0	ZFP57	1550.8	1600	1550.8	1600	0.045104	1214.2	3718.7	0.80811	0.79049	0.20951	0.41903	0.83058	TRUE
s_1214_r0	MEF2C	2089.5	2032.1	2089.5	2032.1	-0.040143	1645.5	5050.6	0.80721	0.20977	0.79023	0.41954	0.8311	FALSE
s_1184_r0	SMAD5	1828.4	1882	1828.4	1882	0.041635	1434.6	4403.9	0.80717	0.79022	0.20978	0.41957	0.8311	TRUE
s_797_r0	HOXA2	2497.3	2434.4	2497.3	2434.4	-0.036751	1974.3	6065.2	0.80686	0.20987	0.79013	0.41975	0.83118	FALSE
s_1320_r0	MYOG	3573.9	3649.4	3573.9	3649.4	0.030138	2847.6	8764.2	0.80612	0.78991	0.21009	0.42018	0.83176	TRUE
s_3799_r0	NPAS3	3139.9	3069.4	3139.9	3069.4	-0.032761	2486.7	7673.1	0.80508	0.21039	0.78961	0.42077	0.83267	FALSE
s_4581_r0	ZNF558	3964.2	4043.6	3964.2	4043.6	0.028616	3155	9748.6	0.80454	0.78946	0.21054	0.42109	0.8328	TRUE
s_3359_r0	LEF1	1488.8	1440.7	1488.8	1440.7	-0.04729	1154	3566.2	0.80447	0.21056	0.78944	0.42113	0.8328	FALSE
s_1576_r0	POU3F2	2368.9	2429.8	2368.9	2429.8	0.036625	1856.5	5745.3	0.8039	0.78927	0.21073	0.42145	0.8328	TRUE
s_2644_r0	SOCS3	3034.3	2965.1	3034.3	2965.1	-0.033257	2392.1	7408.1	0.80363	0.21081	0.78919	0.42161	0.8328	FALSE
s_1074_r0	CXCL10	2693.7	2758.8	2693.7	2758.8	0.034418	2116.5	6555.7	0.80355	0.78917	0.21083	0.42166	0.8328	TRUE
s_5800_r0	Non-Targeting Control	784.11	749.59	784.11	749.59	-0.064875	595.91	1846.7	0.80335	0.21089	0.78911	0.42177	0.8328	FALSE
s_4008_r0	ZKSCAN3	2688.5	2623.5	2688.5	2623.5	-0.035266	2109	6542.6	0.80294	0.21101	0.78899	0.42201	0.8328	FALSE
s_2030_r0	TEAD1	4065.5	3985.2	4065.5	3985.2	-0.028776	3224.5	10004	0.80288	0.21102	0.78898	0.42204	0.8328	FALSE
s_936_r0	HOXD11	1684.3	1633.3	1684.3	1633.3	-0.044399	1304.4	4048	0.8028	0.21105	0.78895	0.42209	0.8328	FALSE
s_3698_r0	NFE4	3721.5	3644.8	3721.5	3644.8	-0.030031	2940.2	9136	0.80228	0.21119	0.78881	0.42239	0.83311	FALSE
s_2744_r0	NFE2L3	1153.5	1195.4	1153.5	1195.4	0.05153	881.16	2744.4	0.80135	0.78853	0.21147	0.42293	0.83391	TRUE
s_57_r0	ZFHX3	1978.6	1923.2	1978.6	1923.2	-0.040919	1532.3	4775.6	0.80107	0.21155	0.78845	0.42309	0.83395	FALSE
s_5725_r0	Non-Targeting Control	2795.9	2861.9	2795.9	2861.9	0.033676	2181.5	6811.1	0.80037	0.78825	0.21175	0.4235	0.83424	TRUE
s_5966_r0	Non-Targeting Control	1915.7	1861.4	1915.7	1861.4	-0.041525	1478.7	4619.9	0.8001	0.21183	0.78817	0.42365	0.83424	FALSE
s_3569_r0	RNF20	4119.6	4039.1	4119.6	4039.1	-0.028489	3246	10141	0.8001	0.21183	0.78817	0.42365	0.83424	FALSE
s_4618_r0	TCF23	2569.7	2506.6	2569.7	2506.6	-0.035855	1991	6246	0.79845	0.2123	0.7877	0.42461	0.83478	FALSE
s_1542_r0	PLAGL1	2464.1	2402.3	2464.1	2402.3	-0.036599	1906.5	5982.4	0.79835	0.21233	0.78767	0.42467	0.83478	FALSE
s_4708_r0	ZNF383	3201.9	3131.3	3201.9	3131.3	-0.032168	2493.9	7828.7	0.7982	0.21238	0.78762	0.42476	0.83478	FALSE
s_5460_r0	Non-Targeting Control	3201.9	3131.3	3201.9	3131.3	-0.032168	2493.9	7828.7	0.7982	0.21238	0.78762	0.42476	0.83478	FALSE
s_8_r0	AGER	3385.3	3458	3385.3	3458	0.03063	2640	8289.5	0.79809	0.78759	0.21241	0.42482	0.83478	TRUE
s_130_r0	RUNX3	2275.5	2334.7	2275.5	2334.7	0.037058	1754.3	5512.8	0.79777	0.7875	0.2125	0.42501	0.83478	TRUE
s_689_r0	HIVEP1	2446.6	2385.1	2446.6	2385.1	-0.0367	1889.8	5938.9	0.79775	0.21251	0.78749	0.42501	0.83478	FALSE
s_4413_r0	ZNF440	3768.6	3845.4	3768.6	3845.4	0.029075	2944.6	9254.9	0.79771	0.78748	0.21252	0.42504	0.83478	TRUE
s_2566_r0	SOX14	2041.5	2097.5	2041.5	2097.5	0.039015	1567.4	4931.5	0.79728	0.78736	0.21264	0.42529	0.83499	TRUE
s_3054_r0	ZFP30	3673.4	3749.1	3673.4	3749.1	0.029397	2860.7	9014.9	0.79666	0.78717	0.21283	0.42565	0.83543	TRUE
s_5545_r0	Non-Targeting Control	3890	3812.1	3890	3812.1	-0.029165	3031.7	9561.2	0.79635	0.21291	0.78709	0.42583	0.83551	FALSE
s_496_r0	BPTF	2232.7	2291.2	2232.7	2291.2	0.037275	1709	5406.4	0.79513	0.78673	0.21327	0.42654	0.83644	TRUE
s_418_r0	EPAS1	4420	4337.1	4420	4337.1	-0.027324	3439.9	10902	0.7944	0.21348	0.78652	0.42696	0.83644	FALSE
s_5188_r0	HES3	3087.5	3156.5	3087.5	3156.5	0.031865	2378.9	7541.7	0.79427	0.78648	0.21352	0.42704	0.83644	TRUE
s_3585_r0	ARNTL2	2039.7	1984	2039.7	1984	-0.03995	1553.2	4927.2	0.79401	0.21359	0.78641	0.42719	0.83644	FALSE
s_5713_r0	Non-Targeting Control	2966.2	2898.6	2966.2	2898.6	-0.033218	2280.7	7237.4	0.79388	0.21363	0.78637	0.42726	0.83644	FALSE
s_1211_r0	MEF2A	2885	2818.4	2885	2818.4	-0.033665	2215.4	7034	0.79366	0.2137	0.7863	0.42739	0.83644	FALSE
s_3177_r0	ZZZ3	3894.3	3816.7	3894.3	3816.7	-0.029049	3014.7	9572.2	0.79365	0.2137	0.7863	0.4274	0.83644	FALSE
s_4403_r0	ZNF543	2630	2693.5	2630	2693.5	0.034391	2014.3	6396.4	0.79362	0.78629	0.21371	0.42742	0.83644	TRUE
s_3179_r0	ZZZ3	2867.5	2801.2	2867.5	2801.2	-0.033733	2197.4	6990.3	0.7929	0.21392	0.78608	0.42784	0.83684	FALSE
s_3993_r0	ZNF614	2725.2	2789.7	2725.2	2789.7	0.033774	2084.8	6634.2	0.79278	0.78605	0.21395	0.4279	0.83684	TRUE
s_1604_r0	POU6F1	2995	2927.3	2995	2927.3	-0.032974	2291.6	7309.6	0.79183	0.21423	0.78577	0.42846	0.83765	FALSE
s_1830_r0	SOX4	2036.2	2091.7	2036.2	2091.7	0.038775	1539.9	4918.5	0.79132	0.78562	0.21438	0.42876	0.83784	TRUE
s_521_r0	FOXI1	2240.6	2182.3	2240.6	2182.3	-0.038005	1698.2	5425.9	0.79118	0.21442	0.78558	0.42884	0.83784	FALSE
s_5662_r0	Non-Targeting Control	3421.1	3493.5	3421.1	3493.5	0.030202	2620.5	8379.5	0.79085	0.78548	0.21452	0.42903	0.83795	TRUE
s_255_r0	CRX	971.84	1009.8	971.84	1009.8	0.05517	719.06	2301.8	0.79043	0.78536	0.21464	0.42928	0.83816	TRUE
s_2675_r0	MED14	2328.7	2269.4	2328.7	2269.4	-0.037236	1761.9	5645.3	0.79006	0.21474	0.78526	0.42949	0.8383	FALSE
s_693_r0	HIVEP2	2617.8	2554.8	2617.8	2554.8	-0.035125	1983.8	6365.9	0.78947	0.21492	0.78508	0.42984	0.83871	FALSE
s_3106_r0	CUX2	1610.1	1561.1	1610.1	1561.1	-0.044619	1203.7	3865	0.78923	0.21499	0.78501	0.42998	0.83871	FALSE
s_4137_r0	GLIS2	2540.9	2602.9	2540.9	2602.9	0.03476	1921.3	6174.1	0.78891	0.78492	0.21508	0.43017	0.8388	TRUE
s_5993_r0	EGFP	1700.9	1751.3	1700.9	1751.3	0.042092	1269.4	4088.9	0.78797	0.78464	0.21536	0.43071	0.83895	TRUE
s_1639_r0	PTEN	3420.2	3492.3	3420.2	3492.3	0.030097	2600.7	8377.3	0.78797	0.78464	0.21536	0.43071	0.83895	TRUE
s_3459_r0	SOHLH2	3215	3284.9	3215	3284.9	0.031005	2440.4	7861.6	0.78793	0.78463	0.21537	0.43074	0.83895	TRUE
s_3681_r0	RBAK	2483.3	2544.5	2483.3	2544.5	0.035089	1870.5	6030.3	0.78764	0.78455	0.21545	0.43091	0.83895	TRUE
s_2332_r0	ZNF76	2719.9	2784	2719.9	2784	0.033583	2053.2	6621.1	0.78752	0.78451	0.21549	0.43098	0.83895	TRUE
s_5583_r0	Non-Targeting Control	2689.4	2753.1	2689.4	2753.1	0.033758	2028.6	6544.7	0.78734	0.78446	0.21554	0.43108	0.83895	TRUE
s_1768_r0	CCL7	1890.4	1837.3	1890.4	1837.3	-0.041105	1411.4	4557.2	0.78703	0.21563	0.78437	0.43127	0.83904	FALSE
s_349_r0	EBF1	1841.5	1789.1	1841.5	1789.1	-0.041601	1371.4	4436.2	0.78629	0.21585	0.78415	0.4317	0.83961	FALSE
s_3537_r0	FOXJ2	2308.7	2249.9	2308.7	2249.9	-0.037181	1726.6	5595.3	0.78559	0.21605	0.78395	0.43211	0.8399	FALSE
s_1949_r0	TBX1	2608.2	2545.6	2608.2	2545.6	-0.035009	1956.5	6341.9	0.78549	0.21608	0.78392	0.43217	0.8399	FALSE
s_3697_r0	NFE4	2623.9	2686.6	2623.9	2686.6	0.03406	1966.1	6381.1	0.78499	0.78377	0.21623	0.43246	0.8399	TRUE
s_4731_r0	ZNF679	2905.9	2972	2905.9	2972	0.032421	2182.3	7086.5	0.7848	0.78371	0.21629	0.43257	0.8399	TRUE
s_2019_r0	TCF19	1579.6	1531.3	1579.6	1531.3	-0.044779	1166.7	3789.7	0.78467	0.21632	0.78368	0.43265	0.8399	FALSE
s_4969_r0	ZNF852	3435.9	3364	3435.9	3364	-0.030529	2589.5	8416.9	0.78442	0.2164	0.7836	0.4328	0.8399	FALSE
s_5024_r0	UNCX	1971.6	1917.5	1971.6	1917.5	-0.040122	1463.6	4758.3	0.78434	0.21642	0.78358	0.43284	0.8399	FALSE
s_1927_r0	STAT5B	2820.3	2755.4	2820.3	2755.4	-0.03362	2111.7	6872.3	0.78394	0.21654	0.78346	0.43308	0.8399	FALSE
s_3010_r0	PTGDR2	1823.2	1875.1	1823.2	1875.1	0.040494	1348.2	4390.9	0.78365	0.78338	0.21662	0.43325	0.8399	TRUE
s_1148_r0	LMX1B	2958.3	2891.7	2958.3	2891.7	-0.032817	2214.9	7217.7	0.78341	0.21669	0.78331	0.43339	0.8399	FALSE
s_5730_r0	Non-Targeting Control	1553.4	1601.2	1553.4	1601.2	0.043703	1142.7	3725.2	0.78327	0.78327	0.21673	0.43347	0.8399	TRUE
s_955_r0	HSF2	3968.6	4045.9	3968.6	4045.9	0.027846	2992.5	9759.6	0.78309	0.78321	0.21679	0.43357	0.8399	TRUE
s_1950_r0	TBX1	3220.3	3150.8	3220.3	3150.8	-0.031457	2413.5	7874.8	0.78292	0.21684	0.78316	0.43367	0.8399	FALSE
s_868_r0	HOXB8	1873.8	1821.2	1873.8	1821.2	-0.041044	1382.6	4516.2	0.7825	0.21696	0.78304	0.43392	0.8399	FALSE
s_649_r0	NR3C1	4772.8	4687.8	4772.8	4687.8	-0.025914	3611	11796	0.78245	0.21698	0.78302	0.43395	0.8399	FALSE
s_5500_r0	Non-Targeting Control	2761	2696.9	2761	2696.9	-0.033859	2052.2	6723.7	0.78131	0.21731	0.78269	0.43462	0.84093	FALSE
s_600_r0	GATA2	1996.9	1942.7	1996.9	1942.7	-0.039686	1469.4	4821.1	0.78075	0.21747	0.78253	0.43495	0.84129	FALSE
s_1829_r0	SOX4	1706.2	1656.2	1706.2	1656.2	-0.04287	1249.2	4101.8	0.78043	0.21757	0.78243	0.43514	0.84138	FALSE
s_2917_r0	TBR1	2351.5	2410.4	2351.5	2410.4	0.035685	1735.4	5701.8	0.7802	0.78236	0.21764	0.43528	0.84138	TRUE
s_3689_r0	ZNF410	2878	2812.7	2878	2812.7	-0.033104	2132.6	7016.5	0.77968	0.21779	0.78221	0.43558	0.84159	FALSE
s_1180_r0	SMAD4	2232.7	2290	2232.7	2290	0.036553	1642.7	5406.4	0.77954	0.78217	0.21783	0.43566	0.84159	TRUE
s_1995_r0	TCF7	2708.6	2645.3	2708.6	2645.3	-0.034078	2000.4	6592.8	0.77901	0.21799	0.78201	0.43597	0.84183	FALSE
s_5521_r0	Non-Targeting Control	1910.5	1963.4	1910.5	1963.4	0.039357	1397.3	4606.9	0.77885	0.78197	0.21803	0.43607	0.84183	TRUE
s_4319_r0	FOXQ1	2236.2	2293.5	2236.2	2293.5	0.036463	1639.6	5415	0.77818	0.78177	0.21823	0.43646	0.84209	TRUE
s_2484_r0	ZNF225	2561	2622.4	2561	2622.4	0.034162	1884.4	6224.2	0.77814	0.78176	0.21824	0.43649	0.84209	TRUE
s_3955_r0	ZBTB3	2046.7	1992	2046.7	1992	-0.03906	1495.9	4944.5	0.77786	0.21833	0.78167	0.43665	0.84214	FALSE
s_583_r0	NR5A2	1906.1	1958.8	1906.1	1958.8	0.039285	1385.8	4596.1	0.77654	0.78128	0.21872	0.43743	0.84244	TRUE
s_4861_r0	ZSCAN23	2732.2	2795.5	2732.2	2795.5	0.033041	2004.6	6651.7	0.77636	0.78123	0.21877	0.43754	0.84244	TRUE
s_257_r0	CSF1	4257.6	4337.1	4257.6	4337.1	0.026673	3157.4	10490	0.77587	0.78109	0.21891	0.43783	0.84244	TRUE
s_2555_r0	DPF1	1654.7	1605.8	1654.7	1605.8	-0.043249	1195.5	3974.7	0.77558	0.219	0.781	0.438	0.84244	FALSE
s_1802_r0	SLAMF1	3245.6	3314.7	3245.6	3314.7	0.030385	2387.5	7938.4	0.77557	0.781	0.219	0.438	0.84244	TRUE
s_4999_r0	VSX2	1651.2	1602.3	1651.2	1602.3	-0.043293	1192.8	3966.1	0.77556	0.219	0.781	0.43801	0.84244	FALSE
s_2728_r0	NR1D1	2914.6	2980	2914.6	2980	0.031982	2135.7	7108.3	0.77518	0.78088	0.21912	0.43823	0.84244	TRUE
s_3654_r0	ZNF492	2105.2	2160.5	2105.2	2160.5	0.03738	1528.2	5089.7	0.77494	0.78081	0.21919	0.43838	0.84244	TRUE
s_813_r0	HOXA6	3226.4	3295.2	3226.4	3295.2	0.030443	2368.6	7890.1	0.77484	0.78078	0.21922	0.43843	0.84244	TRUE
s_5153_r0	LIN28B	3435.1	3506.1	3435.1	3506.1	0.02952	2522.7	8414.7	0.77434	0.78063	0.21937	0.43873	0.84244	TRUE
s_1757_r0	CCL4	2508.6	2448.2	2508.6	2448.2	-0.035167	1826.2	6093.5	0.7742	0.21941	0.78059	0.43881	0.84244	FALSE
s_4139_r0	GLIS2	3723.2	3797.2	3723.2	3797.2	0.028388	2738.6	9140.4	0.7741	0.78056	0.21944	0.43887	0.84244	TRUE
s_197_r0	FOXN3	2127.9	2183.4	2127.9	2183.4	0.037133	1540.5	5146	0.77376	0.78046	0.21954	0.43907	0.84244	TRUE
s_2966_r0	BTNL3	2290.3	2232.7	2290.3	2232.7	-0.036743	1660	5549.7	0.77345	0.21963	0.78037	0.43926	0.84244	FALSE
s_927_r0	HOXD9	1874.7	1926.7	1874.7	1926.7	0.039442	1351.3	4518.3	0.77341	0.78036	0.21964	0.43928	0.84244	TRUE
s_2658_r0	ZBED1	1346.4	1390.3	1346.4	1390.3	0.046208	961.65	3216.7	0.77325	0.78031	0.21969	0.43937	0.84244	TRUE
s_3648_r0	EBF4	2933	2998.3	2933	2998.3	0.031785	2135.8	7154.3	0.77271	0.78015	0.21985	0.43969	0.84244	TRUE
s_527_r0	FOXL1	2754	2817.2	2754	2817.2	0.032756	2001.3	6706.3	0.77255	0.78011	0.21989	0.43979	0.84244	TRUE
s_2642_r0	SOCS3	1473.9	1519.8	1473.9	1519.8	0.044201	1052.9	3529.7	0.77238	0.78005	0.21995	0.43989	0.84244	TRUE
s_1431_r0	NPAS2	1777.8	1727.3	1777.8	1727.3	-0.041569	1276.2	4278.7	0.77237	0.21995	0.78005	0.4399	0.84244	FALSE
s_3317_r0	NEUROG3	2692.9	2755.4	2692.9	2755.4	0.033087	1952.8	6553.5	0.77199	0.77994	0.22006	0.44012	0.84244	TRUE
s_1013_r0	IL5	2353.2	2411.5	2353.2	2411.5	0.0353	1700.2	5706.2	0.77195	0.77993	0.22007	0.44014	0.84244	TRUE
s_1417_r0	NKX3-1	1466.1	1511.8	1466.1	1511.8	0.044278	1045.3	3510.4	0.77172	0.77986	0.22014	0.44028	0.84244	TRUE
s_5048_r0	ZSCAN22	2699.8	2637.3	2699.8	2637.3	-0.033802	1955.9	6570.9	0.77156	0.22019	0.77981	0.44037	0.84244	FALSE
s_4518_r0	GSC	3968.6	3892.3	3968.6	3892.3	-0.027972	2904.9	9759.6	0.77155	0.22019	0.77981	0.44038	0.84244	FALSE
s_1637_r0	PTEN	3759	3684.9	3759	3684.9	-0.028722	2746.5	9230.7	0.77142	0.22023	0.77977	0.44046	0.84244	FALSE
s_2322_r0	ZNF75D	2912	2847	2912	2847	-0.032545	2111.1	7101.8	0.77105	0.22034	0.77966	0.44068	0.84259	FALSE
s_450_r0	ESRRG	2898.1	2962.8	2898.1	2962.8	0.03187	2096.6	7066.8	0.7703	0.77944	0.22056	0.44112	0.8431	TRUE
s_1228_r0	MEIS2	2961.8	2896.3	2961.8	2896.3	-0.032234	2142.8	7226.4	0.77009	0.22062	0.77938	0.44125	0.8431	FALSE
s_3308_r0	CXXC1	2580.2	2519.2	2580.2	2519.2	-0.034488	1858.9	6272.1	0.7699	0.22068	0.77932	0.44136	0.8431	FALSE
s_1446_r0	NR4A2	2041.5	1987.4	2041.5	1987.4	-0.038687	1460.3	4931.5	0.76956	0.22078	0.77922	0.44156	0.8432	FALSE
s_1658_r0	RARB	2638.7	2700.3	2638.7	2700.3	0.033288	1898.3	6418.2	0.76911	0.77909	0.22091	0.44183	0.84332	TRUE
s_4702_r0	ZNF114	2310.4	2368	2310.4	2368	0.035477	1655.7	5599.7	0.76899	0.77905	0.22095	0.4419	0.84332	TRUE
s_5269_r0	SCX	970.97	934.12	970.97	934.12	-0.055761	678.98	2299.7	0.76843	0.22111	0.77889	0.44223	0.84349	FALSE
s_855_r0	HOXB5	2354.9	2296.9	2354.9	2296.9	-0.035992	1684.9	5710.5	0.76817	0.22119	0.77881	0.44239	0.84349	FALSE
s_4827_r0	GSX1	2129.7	2074.5	2129.7	2074.5	-0.037817	1519.4	5150.4	0.76812	0.22121	0.77879	0.44242	0.84349	FALSE
s_3142_r0	ZKSCAN5	2909.4	2844.8	2909.4	2844.8	-0.032409	2089.9	7095.2	0.76753	0.22138	0.77862	0.44277	0.84349	FALSE
s_5968_r0	Non-Targeting Control	1961.1	1908.3	1961.1	1908.3	-0.03935	1393.7	4732.4	0.76746	0.2214	0.7786	0.44281	0.84349	FALSE
s_3859_r0	DCLRE1B	1927.1	1979.4	1927.1	1979.4	0.038627	1368.7	4648	0.76742	0.77858	0.22142	0.44283	0.84349	TRUE
s_2457_r0	ZNF205	4477.6	4558.3	4477.6	4558.3	0.025744	3251	11048	0.76716	0.77851	0.22149	0.44298	0.84351	TRUE
s_2859_r0	ZBTB18	2813.4	2876.8	2813.4	2876.8	0.032185	2015.5	6854.8	0.76685	0.77841	0.22159	0.44317	0.8436	TRUE
s_2028_r0	MLX	2162	2106.6	2162	2106.6	-0.037392	1531.3	5230.6	0.76518	0.22208	0.77792	0.44416	0.84484	FALSE
s_1271_r0	MSX2	2028.4	1974.8	2028.4	1974.8	-0.038582	1433.9	4899	0.76511	0.2221	0.7779	0.4442	0.84484	FALSE
s_2718_r0	ZNF254	5250.4	5337.6	5250.4	5337.6	0.023777	3807.4	13010	0.76505	0.77788	0.22212	0.44424	0.84484	TRUE
s_3274_r0	GRHL1	3112	3045.3	3112	3045.3	-0.031224	2221.1	7603	0.76437	0.22232	0.77768	0.44464	0.84533	FALSE
s_1075_r0	CXCL10	2033.6	2087.1	2033.6	2087.1	0.037467	1432.8	4912	0.7638	0.77751	0.22249	0.44498	0.84547	TRUE
s_873_r0	HOXC4	1979.5	1926.7	1979.5	1926.7	-0.03898	1393.6	4777.8	0.76378	0.2225	0.7775	0.445	0.84547	FALSE
s_2312_r0	ZNF45	1583.9	1631	1583.9	1631	0.0422	1106.6	3800.4	0.76313	0.77731	0.22269	0.44538	0.84593	TRUE
s_2672_r0	ZBTB22	2450.1	2508.9	2450.1	2508.9	0.034208	1729.5	5947.6	0.76262	0.77715	0.22285	0.44569	0.84625	TRUE
s_779_r0	ONECUT1	2320	2377.1	2320	2377.1	0.035068	1630.7	5623.6	0.76154	0.77683	0.22317	0.44633	0.8472	TRUE
s_836_r0	HOXA13	1214.6	1173.7	1214.6	1173.7	-0.0494	837.18	2893.8	0.76066	0.22343	0.77657	0.44686	0.8476	FALSE
s_375_r0	ELF2	3226.4	3158.8	3226.4	3158.8	-0.030524	2282.6	7890.1	0.76065	0.22343	0.77657	0.44687	0.8476	FALSE
s_1864_r0	SP2	2918.1	2982.3	2918.1	2982.3	0.031364	2058	7117.1	0.76048	0.77652	0.22348	0.44697	0.8476	TRUE
s_5734_r0	Non-Targeting Control	1994.3	1941.6	1994.3	1941.6	-0.038644	1390.6	4814.6	0.76004	0.22361	0.77639	0.44723	0.84783	FALSE
s_1679_r0	REST	2910.3	2974.3	2910.3	2974.3	0.031368	2047.4	7097.4	0.75958	0.77625	0.22375	0.44751	0.84809	TRUE
s_4272_r0	ZNF682	2943.5	2879.1	2943.5	2879.1	-0.031864	2068.5	7180.5	0.75905	0.22391	0.77609	0.44782	0.84838	FALSE
s_1079_r0	INSM1	2802	2739.3	2802	2739.3	-0.032636	1965.5	6826.4	0.75884	0.22397	0.77603	0.44795	0.84838	FALSE
s_1484_r0	PAX5	1997.8	2050.5	1997.8	2050.5	0.037513	1386.3	4823.2	0.75817	0.77583	0.22417	0.44835	0.84888	TRUE
s_4838_r0	ATOH7	1689.6	1641.3	1689.6	1641.3	-0.041812	1166.1	4060.9	0.75783	0.22428	0.77572	0.44855	0.84891	FALSE
s_4685_r0	ZNF846	2629.1	2568.5	2629.1	2568.5	-0.033622	1835.3	6394.2	0.75767	0.22432	0.77568	0.44865	0.84891	FALSE
s_2307_r0	MZF1	3732.8	3805.2	3732.8	3805.2	0.027717	2622.8	9164.6	0.75655	0.77534	0.22466	0.44932	0.84983	TRUE
s_698_r0	ZBTB48	4628.7	4709.6	4628.7	4709.6	0.024983	3269.8	11431	0.75639	0.77529	0.22471	0.44942	0.84983	TRUE
s_2952_r0	ZNF274	2387.3	2444.7	2387.3	2444.7	0.034322	1653	5791	0.75557	0.77505	0.22495	0.44991	0.85041	TRUE
s_5407_r0	Non-Targeting Control	2616	2676.3	2616	2676.3	0.032838	1815	6361.5	0.7554	0.77499	0.22501	0.45001	0.85041	TRUE
s_1967_r0	TBX6	1236.4	1195.4	1236.4	1195.4	-0.048577	839.32	2947.2	0.75471	0.22521	0.77479	0.45043	0.85083	FALSE
s_3903_r0	ZNF557	2987.1	2922.7	2987.1	2922.7	-0.031445	2075.3	7289.9	0.75456	0.22526	0.77474	0.45051	0.85083	FALSE
s_5813_r0	Non-Targeting Control	2626.5	2566.2	2626.5	2566.2	-0.033472	1815.6	6387.7	0.75396	0.22544	0.77456	0.45087	0.85117	FALSE
s_2821_r0	ZNF443	1939.3	1990.9	1939.3	1990.9	0.037834	1329.1	4678.3	0.75378	0.77451	0.22549	0.45098	0.85117	TRUE
s_2636_r0	PHOX2B	5389.2	5302.1	5389.2	5302.1	-0.023503	3793.4	13364	0.75346	0.22559	0.77441	0.45117	0.85121	FALSE
s_59_r0	ZFHX3	2038	1985.1	2038	1985.1	-0.037882	1396.1	4922.8	0.75313	0.22568	0.77432	0.45137	0.85121	FALSE
s_4310_r0	PRDM6	4019.2	4094.1	4019.2	4094.1	0.026616	2801.8	9887.5	0.75281	0.77422	0.22578	0.45156	0.85121	TRUE
s_560_r0	FOXO1	1879.9	1829.3	1879.9	1829.3	-0.039401	1284	4531.3	0.75281	0.22578	0.77422	0.45157	0.85121	FALSE
s_3763_r0	FKBPL	2513.9	2455.1	2513.9	2455.1	-0.03413	1728.5	6106.6	0.75241	0.2259	0.7741	0.4518	0.85134	FALSE
s_4777_r0	ZNF675	3515.4	3585.2	3515.4	3585.2	0.02835	2434.9	8616.9	0.75177	0.7739	0.2261	0.45219	0.85134	TRUE
s_4762_r0	ARX	1477.4	1432.7	1477.4	1432.7	-0.044306	999.61	3538.3	0.75168	0.22612	0.77388	0.45224	0.85134	FALSE
s_5601_r0	Non-Targeting Control	2439.6	2497.5	2439.6	2497.5	0.033786	1672.2	5921.5	0.75152	0.77383	0.22617	0.45234	0.85134	TRUE
s_3624_r0	ZNF248	2915.5	2978.9	2915.5	2978.9	0.030995	2005.8	7110.5	0.75112	0.77371	0.22629	0.45258	0.85134	TRUE
s_665_r0	GTF3A	2256.3	2311.8	2256.3	2311.8	0.035055	1541.2	5465	0.75102	0.77368	0.22632	0.45264	0.85134	TRUE
s_3377_r0	ZNF771	3608.8	3538.2	3608.8	3538.2	-0.028511	2494.8	8852.1	0.75078	0.22639	0.77361	0.45279	0.85134	FALSE
s_2196_r0	ZFX	4188.6	4264.8	4188.6	4264.8	0.026017	2906.2	10316	0.75063	0.77356	0.22644	0.45288	0.85134	TRUE
s_2260_r0	ZNF19	5094.1	5178.3	5094.1	5178.3	0.023659	3548.6	12613	0.75014	0.77342	0.22658	0.45317	0.85134	TRUE
s_1938_r0	TAL1	2274.6	2219	2274.6	2219	-0.035723	1548.8	5510.6	0.74974	0.2267	0.7733	0.45341	0.85134	FALSE
s_5131_r0	ZNF749	2423.9	2481.4	2423.9	2481.4	0.033811	1653.2	5882.3	0.74973	0.77329	0.22671	0.45342	0.85134	TRUE
s_650_r0	NR3C1	2747.9	2686.6	2747.9	2686.6	-0.032528	1877.8	6691	0.7492	0.22687	0.77313	0.45373	0.85134	FALSE
s_1486_r0	PAX6	2049.3	2102	2049.3	2102	0.036623	1389.4	4951	0.74918	0.77313	0.22687	0.45375	0.85134	TRUE
s_5010_r0	ZNF260	4395.5	4317.6	4395.5	4317.6	-0.025818	3040.4	10840	0.74899	0.22693	0.77307	0.45386	0.85134	FALSE
s_2188_r0	YY1	3271.8	3338.8	3271.8	3338.8	0.029226	2242.9	8004.2	0.74861	0.77296	0.22704	0.45409	0.85134	TRUE
s_603_r0	GATA3	1372.6	1415.5	1372.6	1415.5	0.044343	919.16	3280.9	0.74854	0.77293	0.22707	0.45414	0.85134	TRUE
s_5177_r0	ONECUT3	1666.9	1619.5	1666.9	1619.5	-0.041565	1121.8	4004.9	0.74849	0.22708	0.77292	0.45417	0.85134	FALSE
s_1886_r0	SREBF1	2213.5	2268.2	2213.5	2268.2	0.035235	1498.8	5358.6	0.74794	0.77275	0.22725	0.4545	0.85134	TRUE
s_3755_r0	PKNOX2	3226.4	3160	3226.4	3160	-0.030001	2205.8	7890.1	0.74775	0.22731	0.77269	0.45461	0.85134	FALSE
s_5732_r0	Non-Targeting Control	1338.6	1296.3	1338.6	1296.3	-0.046259	893.41	3197.4	0.74755	0.22737	0.77263	0.45473	0.85134	FALSE
s_1460_r0	OTX2	2033.6	2086	2033.6	2086	0.036675	1372.1	4912	0.74745	0.7726	0.2274	0.45479	0.85134	TRUE
s_5839_r0	Non-Targeting Control	2113.9	2167.4	2113.9	2167.4	0.035995	1427.4	5111.3	0.74735	0.77257	0.22743	0.45485	0.85134	TRUE
s_3642_r0	ZNF398	2545.3	2604.1	2545.3	2604.1	0.032919	1726.9	6185	0.74727	0.77255	0.22745	0.4549	0.85134	TRUE
s_4169_r0	ZNF382	3146	3211.5	3146	3211.5	0.029714	2144.4	7688.4	0.74688	0.77243	0.22757	0.45514	0.85152	TRUE
s_1587_r0	POU4F2	2974.9	3038.5	2974.9	3038.5	0.03049	2020	7259.3	0.74601	0.77217	0.22783	0.45566	0.85194	TRUE
s_2436_r0	ZNF184	5258.2	5343.4	5258.2	5343.4	0.023167	3624	13030	0.74582	0.77211	0.22789	0.45578	0.85194	TRUE
s_1239_r0	MICB	3191.4	3125.6	3191.4	3125.6	-0.030082	2169.9	7802.4	0.7458	0.22789	0.77211	0.45579	0.85194	FALSE
s_1478_r0	PAX4	2043.2	1990.9	2043.2	1990.9	-0.037427	1370.3	4935.8	0.74514	0.22809	0.77191	0.45619	0.85242	FALSE
s_425_r0	ERF	2334.9	2390.9	2334.9	2390.9	0.03419	1569	5660.5	0.74457	0.77173	0.22827	0.45653	0.85262	TRUE
s_3122_r0	HEY2	4186.9	4111.3	4186.9	4111.3	-0.026282	2857.7	10311	0.7445	0.22829	0.77171	0.45658	0.85262	FALSE
s_5501_r0	Non-Targeting Control	5317.6	5232.2	5317.6	5232.2	-0.023358	3648.1	13181	0.74398	0.22844	0.77156	0.45689	0.85288	FALSE
s_3045_r0	MTF2	2204.8	2259.1	2204.8	2259.1	0.035094	1475	5336.9	0.74347	0.7714	0.2286	0.4572	0.85288	TRUE
s_2669_r0	ZBTB22	4125.7	4200.7	4125.7	4200.7	0.025958	2806.7	10157	0.74342	0.77139	0.22861	0.45723	0.85288	TRUE
s_2723_r0	GTF2IRD1	4288.1	4364.6	4288.1	4364.6	0.025476	2919.4	10568	0.74332	0.77136	0.22864	0.45729	0.85288	TRUE
s_5982_r0	Non-Targeting Control	1429.4	1472.8	1429.4	1472.8	0.043149	942.97	3420.3	0.74256	0.77113	0.22887	0.45775	0.85321	TRUE
s_2470_r0	ZNF217	1336	1294	1336	1294	-0.045986	879.63	3191	0.74251	0.22889	0.77111	0.45778	0.85321	FALSE
s_4910_r0	ZNF311	2403	2459.6	2403	2459.6	0.033621	1606.3	5830.1	0.74233	0.77105	0.22895	0.45789	0.85321	TRUE
s_4070_r0	TFAP2D	3417.6	3485.5	3417.6	3485.5	0.028359	2302.7	8370.8	0.74175	0.77088	0.22912	0.45824	0.8536	TRUE
s_4333_r0	ZIM3	1909.6	1959.9	1909.6	1959.9	0.037489	1265	4604.8	0.74123	0.77072	0.22928	0.45855	0.85363	TRUE
s_4460_r0	LIN54	2905	2967.4	2905	2967.4	0.030628	1944	7084.3	0.74082	0.7706	0.2294	0.4588	0.85363	TRUE
s_164_r0	CDX1	2241.4	2186.9	2241.4	2186.9	-0.035541	1488.8	5428.1	0.74065	0.22945	0.77055	0.45891	0.85363	FALSE
s_3470_r0	THAP1	3580	3649.4	3580	3649.4	0.027674	2405	8779.6	0.74018	0.7704	0.2296	0.45919	0.85363	TRUE
s_3201_r0	NKX2-8	2905.9	2843.6	2905.9	2843.6	-0.031258	1940.9	7086.5	0.74012	0.22961	0.77039	0.45922	0.85363	FALSE
s_1273_r0	MTF1	4939.5	5021.3	4939.5	5021.3	0.023683	3343.5	12220	0.73974	0.77027	0.22973	0.45946	0.85363	TRUE
s_3014_r0	KLF12	2577.6	2636.2	2577.6	2636.2	0.032394	1714.3	6265.6	0.73973	0.77027	0.22973	0.45946	0.85363	TRUE
s_2591_r0	GCM1	2464.1	2406.9	2464.1	2406.9	-0.03385	1633.9	5982.4	0.73907	0.22993	0.77007	0.45986	0.85363	FALSE
s_4360_r0	ZNF354B	2760.1	2820.7	2760.1	2820.7	0.031317	1835.7	6721.5	0.73906	0.77007	0.22993	0.45987	0.85363	TRUE
s_5743_r0	Non-Targeting Control	2291.2	2236.1	2291.2	2236.1	-0.035073	1515.5	5551.9	0.73887	0.22999	0.77001	0.45999	0.85363	FALSE
s_4535_r0	ZNF480	2679.8	2620.1	2679.8	2620.1	-0.032466	1779.3	6520.7	0.73873	0.23004	0.76996	0.46007	0.85363	FALSE
s_4111_r0	LCOR	2782.8	2843.6	2782.8	2843.6	0.031177	1849.1	6778.3	0.73864	0.76994	0.23006	0.46012	0.85363	TRUE
s_5833_r0	Non-Targeting Control	3984.3	4057.4	3984.3	4057.4	0.026225	2672.3	9799.3	0.73852	0.7699	0.2301	0.4602	0.85363	TRUE
s_4659_r0	ZFP1	3986	3913	3986	3913	-0.02668	2668.5	9803.7	0.73783	0.23031	0.76969	0.46062	0.85363	FALSE
s_1593_r0	POU5F1	3044.8	2981.1	3044.8	2981.1	-0.030445	2022.5	7434.4	0.73763	0.23037	0.76963	0.46074	0.85363	FALSE
s_5641_r0	Non-Targeting Control	3786.9	3715.8	3786.9	3715.8	-0.027341	2528.4	9301.2	0.73734	0.23046	0.76954	0.46092	0.85363	FALSE
s_2864_r0	HOXB13	2577.6	2519.2	2577.6	2519.2	-0.033023	1702.6	6265.6	0.7372	0.2305	0.7695	0.461	0.85363	FALSE
s_3423_r0	BCL11A	2041.5	1989.7	2041.5	1989.7	-0.037025	1339	4931.5	0.73692	0.23058	0.76942	0.46117	0.85363	FALSE
s_1038_r0	IL10	2327	2271.7	2327	2271.7	-0.034698	1530.3	5641	0.7366	0.23068	0.76932	0.46137	0.85363	FALSE
s_1154_r0	LTB	2778.4	2839	2778.4	2839	0.031114	1835.8	6767.4	0.73658	0.76931	0.23069	0.46138	0.85363	TRUE
s_2263_r0	ZNF182	3570.4	3501.5	3570.4	3501.5	-0.028103	2373.3	8755.4	0.73629	0.23078	0.76922	0.46155	0.85363	FALSE
s_5775_r0	Non-Targeting Control	1728.9	1681.4	1728.9	1681.4	-0.040143	1126.7	4157.9	0.73618	0.23081	0.76919	0.46162	0.85363	FALSE
s_5573_r0	Non-Targeting Control	4453.2	4376	4453.2	4376	-0.025209	2976.5	10986	0.73613	0.23083	0.76917	0.46165	0.85363	FALSE
s_616_r0	GBX1	1582.2	1627.5	1582.2	1627.5	0.040748	1028.5	3796.1	0.7361	0.76917	0.23083	0.46167	0.85363	TRUE
s_2119_r0	NR2E1	4530.9	4608.7	4530.9	4608.7	0.024558	3026.6	11183	0.73573	0.76905	0.23095	0.46189	0.85377	TRUE
s_4020_r0	PDCD1LG2	4462.8	4539.9	4462.8	4539.9	0.024719	2975.3	11010	0.73517	0.76888	0.23112	0.46224	0.85377	TRUE
s_1021_r0	IL6R	2656.2	2715.2	2656.2	2715.2	0.031711	1743.6	6461.8	0.73463	0.76872	0.23128	0.46257	0.85377	TRUE
s_287_r0	DLX1	1975.1	1924.4	1975.1	1924.4	-0.037512	1286.3	4767	0.73461	0.23129	0.76871	0.46258	0.85377	FALSE
s_3268_r0	ZBTB44	5618.9	5705.6	5618.9	5705.6	0.022087	3758.5	13949	0.73409	0.76855	0.23145	0.46289	0.85377	TRUE
s_4746_r0	ZNF596	3095.4	3031.6	3095.4	3031.6	-0.030043	2036.1	7561.4	0.73386	0.23152	0.76848	0.46304	0.85377	FALSE
s_3960_r0	ZNF669	2819.5	2880.3	2819.5	2880.3	0.030778	1849.3	6870.1	0.73374	0.76845	0.23155	0.46311	0.85377	TRUE
s_5263_r0	ZNF674	3842.8	3914.1	3842.8	3914.1	0.026512	2541.2	9442.2	0.73367	0.76842	0.23158	0.46315	0.85377	TRUE
s_3115_r0	OTP	2564.5	2622.4	2564.5	2622.4	0.032196	1676.1	6232.9	0.73336	0.76833	0.23167	0.46334	0.85377	TRUE
s_5865_r0	Non-Targeting Control	3305	3239	3305	3239	-0.029058	2172.7	8087.6	0.73301	0.23178	0.76822	0.46355	0.85377	FALSE
s_1428_r0	NPAS1	1278.3	1237.8	1278.3	1237.8	-0.046382	819.15	3049.8	0.73293	0.2318	0.7682	0.4636	0.85377	FALSE
s_1522_r0	PITX1	2049.3	2100.9	2049.3	2100.9	0.035837	1329.7	4951	0.73289	0.76819	0.23181	0.46363	0.85377	TRUE
s_2327_r0	ZNF75A	3494.4	3562.3	3494.4	3562.3	0.027723	2299.6	8564.1	0.73282	0.76817	0.23183	0.46367	0.85377	TRUE
s_3444_r0	FEV	1238.2	1278	1238.2	1278	0.045615	792.24	2951.4	0.7327	0.76813	0.23187	0.46374	0.85377	TRUE
s_968_r0	FOXN2	4582.4	4660.3	4582.4	4660.3	0.024302	3031.2	11313	0.73204	0.76793	0.23207	0.46415	0.85426	TRUE
s_1510_r0	PDCD1	2392.5	2448.2	2392.5	2448.2	0.033187	1551.1	5804	0.73108	0.76764	0.23236	0.46473	0.85507	TRUE
s_259_r0	CSF1	2430.9	2374.8	2430.9	2374.8	-0.033656	1572.3	5899.7	0.73007	0.23267	0.76733	0.46535	0.85594	FALSE
s_3812_r0	SOX17	2220.5	2274	2220.5	2274	0.03433	1430.9	5376	0.72962	0.76719	0.23281	0.46562	0.85595	TRUE
s_2310_r0	ZNF45	4747.4	4826.5	4747.4	4826.5	0.023812	3122.5	11732	0.72959	0.76718	0.23282	0.46564	0.85595	TRUE
s_4059_r0	MXD3	3551.2	3483.2	3551.2	3483.2	-0.027895	2313.6	8707	0.729	0.233	0.767	0.466	0.85617	FALSE
s_3286_r0	TBX21	1502.7	1459.1	1502.7	1459.1	-0.042521	953.66	3600.6	0.72783	0.23336	0.76664	0.46672	0.85617	FALSE
s_1996_r0	TCF7	1492.3	1448.7	1492.3	1448.7	-0.042662	946.57	3574.8	0.72773	0.23339	0.76661	0.46678	0.85617	FALSE
s_2765_r0	MAFB	3580	3511.8	3580	3511.8	-0.027735	2324.6	8779.6	0.7277	0.2334	0.7666	0.4668	0.85617	FALSE
s_5475_r0	Non-Targeting Control	1481.8	1438.4	1481.8	1438.4	-0.042805	939.51	3549	0.72763	0.23342	0.76658	0.46684	0.85617	FALSE
s_3643_r0	ZNF398	3167	3231	3167	3231	0.028863	2049.1	7741	0.72761	0.76657	0.23343	0.46685	0.85617	TRUE
s_5938_r0	Non-Targeting Control	2452.7	2396.6	2452.7	2396.6	-0.033385	1575.2	5954.2	0.72741	0.23349	0.76651	0.46698	0.85617	FALSE
s_1914_r0	STAT3	1952.4	2002.3	1952.4	2002.3	0.036406	1246.1	4710.7	0.72734	0.76649	0.23351	0.46701	0.85617	TRUE
s_3530_r0	IL26	2664.9	2606.4	2664.9	2606.4	-0.032045	1714.8	6483.7	0.7273	0.23352	0.76648	0.46704	0.85617	FALSE
s_3489_r0	BATF3	3371.3	3437.3	3371.3	3437.3	0.027964	2178.2	8254.4	0.72648	0.76623	0.23377	0.46754	0.85661	TRUE
s_5928_r0	Non-Targeting Control	1825.8	1874	1825.8	1874	0.037542	1159.8	4397.4	0.72628	0.76617	0.23383	0.46767	0.85661	TRUE
s_3832_r0	GZF1	2428.3	2372.5	2428.3	2372.5	-0.033494	1554	5893.2	0.72621	0.23385	0.76615	0.46771	0.85661	FALSE
s_623_r0	NR6A1	1906.1	1955.3	1906.1	1955.3	0.036752	1210.7	4596.1	0.72582	0.76603	0.23397	0.46795	0.85679	TRUE
s_2635_r0	PHOX2B	1636.3	1590.9	1636.3	1590.9	-0.040623	1033.3	3929.5	0.72521	0.23416	0.76584	0.46832	0.85721	FALSE
s_5487_r0	Non-Targeting Control	1914	1864.8	1914	1864.8	-0.037549	1210.2	4615.6	0.72416	0.23448	0.76552	0.46897	0.85788	FALSE
s_4128_r0	ZBTB37	2534.8	2478	2534.8	2478	-0.0327	1614.8	6158.8	0.72415	0.23449	0.76551	0.46897	0.85788	FALSE
s_2045_r0	TERF2	3698.8	3629.9	3698.8	3629.9	-0.027113	2372.4	9078.8	0.72292	0.23486	0.76514	0.46973	0.85881	FALSE
s_3626_r0	ZNF287	2249.3	2302.6	2249.3	2302.6	0.033795	1422.3	5447.6	0.72262	0.76504	0.23496	0.46991	0.85881	TRUE
s_3607_r0	TBX20	2249.3	2302.6	2249.3	2302.6	0.033795	1422.3	5447.6	0.72262	0.76504	0.23496	0.46991	0.85881	TRUE
s_3528_r0	ZNF415	3468.2	3534.7	3468.2	3534.7	0.027394	2211.4	8498.2	0.72142	0.76467	0.23533	0.47065	0.85899	TRUE
s_908_r0	HOXC13	2157.6	2105.5	2157.6	2105.5	-0.035262	1358.3	5219.7	0.72141	0.23533	0.76467	0.47066	0.85899	FALSE
s_1726_r0	RXRG	2956.6	3017.8	2956.6	3017.8	0.029581	1876.8	7213.3	0.72137	0.76466	0.23534	0.47068	0.85899	TRUE
s_5637_r0	Non-Targeting Control	3720.6	3651.7	3720.6	3651.7	-0.026973	2376	9133.8	0.72129	0.23537	0.76463	0.47073	0.85899	FALSE
s_1114_r0	ISL1	2242.3	2189.2	2242.3	2189.2	-0.034592	1412.4	5430.2	0.72124	0.23538	0.76462	0.47076	0.85899	FALSE
s_100_r0	BNC1	2580.2	2637.3	2580.2	2637.3	0.031556	1629.1	6272.1	0.72074	0.76447	0.23553	0.47107	0.85899	TRUE
s_2522_r0	MTERF1	1791.7	1744.4	1791.7	1744.4	-0.038575	1118.7	4313.2	0.72022	0.2357	0.7643	0.47139	0.85899	FALSE
s_4713_r0	ZNF100	2914.6	2853.9	2914.6	2853.9	-0.030363	1843.5	7108.3	0.7202	0.2357	0.7643	0.4714	0.85899	FALSE
s_5738_r0	Non-Targeting Control	1567.3	1611.5	1567.3	1611.5	0.040053	974.65	3759.6	0.72006	0.76426	0.23574	0.47149	0.85899	TRUE
s_5196_r0	FOXI2	1586.6	1631	1586.6	1631	0.039818	986.83	3806.9	0.72003	0.76425	0.23575	0.47151	0.85899	TRUE
s_5396_r0	Non-Targeting Control	1781.3	1734.1	1781.3	1734.1	-0.03867	1111	4287.3	0.7199	0.23579	0.76421	0.47158	0.85899	FALSE
s_4362_r0	ZNF354B	2900.7	2840.2	2900.7	2840.2	-0.0304	1830.4	7073.3	0.7194	0.23595	0.76405	0.47189	0.8592	FALSE
s_1366_r0	NFIB	3229	3292.9	3229	3292.9	0.028269	2042.6	7896.7	0.71925	0.76401	0.23599	0.47199	0.8592	TRUE
s_3880_r0	ZNF655	2693.7	2751.9	2693.7	2751.9	0.030819	1692.7	6555.7	0.71861	0.76381	0.23619	0.47238	0.85965	TRUE
s_2140_r0	NR2C1	3985.2	4056.2	3985.2	4056.2	0.025502	2526.7	9801.5	0.71804	0.76363	0.23637	0.47273	0.8598	TRUE
s_4863_r0	FERD3L	2624.8	2567.4	2624.8	2567.4	-0.031869	1645.5	6383.3	0.71802	0.23637	0.76363	0.47275	0.8598	FALSE
s_4336_r0	ZNF554	5018.1	5098.1	5018.1	5098.1	0.022808	3198.4	12419	0.71768	0.76352	0.23648	0.47295	0.85992	TRUE
s_1778_r0	SHOX2	2970.5	3031.6	2970.5	3031.6	0.02934	1863.6	7248.3	0.71708	0.76334	0.23666	0.47332	0.86033	TRUE
s_2208_r0	ZIC2	3784.3	3853.4	3784.3	3853.4	0.026079	2383.8	9294.6	0.7162	0.76307	0.23693	0.47387	0.86087	TRUE
s_3028_r0	RBPJL	2712.1	2770.3	2712.1	2770.3	0.030614	1692.8	6601.5	0.71614	0.76305	0.23695	0.47391	0.86087	TRUE
s_3155_r0	SPDEF	2289.5	2236.1	2289.5	2236.1	-0.033974	1420.8	5547.5	0.71571	0.23708	0.76292	0.47417	0.86093	FALSE
s_5318_r0	CCR2	3814.9	3745.6	3814.9	3745.6	-0.026423	2397.9	9371.7	0.71536	0.23719	0.76281	0.47439	0.86093	FALSE
s_1230_r0	MEOX1	2844.8	2904.4	2844.8	2904.4	0.029885	1773.9	6933.4	0.71533	0.7628	0.2372	0.4744	0.86093	TRUE
s_684_r0	HIC1	3477	3411	3477	3411	-0.027646	2178.8	8520.2	0.71515	0.23726	0.76274	0.47451	0.86093	FALSE
s_829_r0	HOXA11	1564.7	1520.9	1564.7	1520.9	-0.040911	958.16	3753.1	0.71456	0.23744	0.76256	0.47488	0.86114	FALSE
s_3786_r0	PRDM16	2339.2	2285.4	2339.2	2285.4	-0.03355	1446.9	5671.4	0.71431	0.23752	0.76248	0.47504	0.86114	FALSE
s_3091_r0	HIC2	2410	2355.3	2410	2355.3	-0.033051	1490.9	5847.5	0.71408	0.23759	0.76241	0.47518	0.86114	FALSE
s_3219_r0	HBP1	2148	2199.5	2148	2199.5	0.034146	1324.5	5195.9	0.71403	0.7624	0.2376	0.47521	0.86114	TRUE
s_249_r0	CREM	4402.5	4476.9	4402.5	4476.9	0.024155	2764	10857	0.71355	0.76225	0.23775	0.47551	0.86131	TRUE
s_4651_r0	HSFY2	2152.4	2100.9	2152.4	2100.9	-0.034899	1324.4	5206.7	0.71324	0.23785	0.76215	0.4757	0.86131	FALSE
s_339_r0	E2F5	3105.9	3168	3105.9	3168	0.028553	1928.3	7587.7	0.71293	0.76205	0.23795	0.47589	0.86131	TRUE
s_2011_r0	TCF15	1212	1173.7	1212	1173.7	-0.046288	733.42	2887.4	0.71276	0.238	0.762	0.476	0.86131	FALSE
s_4201_r0	HSFY1	3865.5	3796.1	3865.5	3796.1	-0.026155	2412.7	9499.5	0.71272	0.23801	0.76199	0.47602	0.86131	FALSE
s_4172_r0	ZNF382	3086.7	3148.5	3086.7	3148.5	0.028603	1911.2	7539.5	0.71204	0.76178	0.23822	0.47644	0.86171	TRUE
s_2737_r0	CREB5	3813.1	3882	3813.1	3882	0.025824	2372.7	9367.3	0.71175	0.76169	0.23831	0.47662	0.86171	TRUE
s_630_r0	GLI1	2437	2491.7	2437	2491.7	0.032022	1497.1	5915	0.71148	0.76161	0.23839	0.47679	0.86171	TRUE
s_4147_r0	KDM2B	2543.5	2599.5	2543.5	2599.5	0.031368	1564.1	6180.6	0.71143	0.76159	0.23841	0.47682	0.86171	TRUE
s_1872_r0	SP4	1772.5	1726.1	1772.5	1726.1	-0.038271	1077.8	4265.7	0.71087	0.23858	0.76142	0.47716	0.86178	FALSE
s_3962_r0	ZNF671	4039.3	4110.1	4039.3	4110.1	0.025069	2507.7	9938.3	0.7104	0.76127	0.23873	0.47746	0.86178	TRUE
s_2060_r0	TFAP2C	4239.2	4311.8	4239.2	4311.8	0.024488	2634.4	10444	0.71028	0.76123	0.23877	0.47753	0.86178	TRUE
s_1563_r0	POU2F1	3396.6	3461.4	3396.6	3461.4	0.027236	2096.3	8318.1	0.70996	0.76114	0.23886	0.47773	0.86178	TRUE
s_4061_r0	SCRT1	2970.5	2910.1	2970.5	2910.1	-0.029648	1826.6	7248.3	0.70994	0.23887	0.76113	0.47774	0.86178	FALSE
s_1313_r0	MYOD1	1833.7	1880.8	1833.7	1880.8	0.036631	1113	4416.8	0.70991	0.76112	0.23888	0.47776	0.86178	TRUE
s_261_r0	CSF2	2669.3	2612.1	2669.3	2612.1	-0.031239	1635.8	6494.6	0.70975	0.23893	0.76107	0.47786	0.86178	FALSE
s_718_r0	HLA-DQB1	1709.7	1664.2	1709.7	1664.2	-0.038851	1033	4110.5	0.70895	0.23918	0.76082	0.47836	0.86215	FALSE
s_4476_r0	NKX2-6	1856.4	1903.8	1856.4	1903.8	0.036356	1123.4	4473	0.70874	0.76076	0.23924	0.47849	0.86215	TRUE
s_5005_r0	ZNF181	2637.9	2694.6	2637.9	2694.6	0.030702	1610.8	6416	0.7086	0.76071	0.23929	0.47857	0.86215	TRUE
s_679_r0	HHEX	2173.3	2224.7	2173.3	2224.7	0.033684	1319.1	5258.8	0.70828	0.76061	0.23939	0.47877	0.86215	TRUE
s_4500_r0	GATA5	1467.8	1425.8	1467.8	1425.8	-0.041839	881.35	3514.7	0.70819	0.23941	0.76059	0.47883	0.86215	FALSE
s_2124_r0	TNF	2268.5	2321	2268.5	2321	0.032971	1376.2	5495.4	0.70772	0.76044	0.23956	0.47912	0.86215	TRUE
s_51_r0	ASCL1	1729.8	1775.4	1729.8	1775.4	0.037552	1041.6	4160	0.70763	0.76041	0.23959	0.47917	0.86215	TRUE
s_5253_r0	DPRX	3504	3438.5	3504	3438.5	-0.027246	2149.9	8588.3	0.70757	0.23961	0.76039	0.47921	0.86215	FALSE
s_944_r0	HOXD13	1289.7	1250.5	1289.7	1250.5	-0.044519	769.08	3077.6	0.70696	0.23979	0.76021	0.47959	0.86257	FALSE
s_4790_r0	ZNF585A	2861.4	2920.4	2861.4	2920.4	0.029445	1741.7	6975	0.70669	0.76012	0.23988	0.47976	0.86262	TRUE
s_3650_r0	HOMEZ	1991.7	1942.7	1991.7	1942.7	-0.035898	1199.1	4808.1	0.70625	0.24002	0.75998	0.48003	0.86285	FALSE
s_4568_r0	SIX5	2451	2396.6	2451	2396.6	-0.032358	1478.7	5949.8	0.70503	0.2404	0.7596	0.48079	0.86358	FALSE
s_5764_r0	Non-Targeting Control	2769.7	2711.8	2769.7	2711.8	-0.030466	1676.1	6745.6	0.70494	0.24042	0.75958	0.48085	0.86358	FALSE
s_3102_r0	SATB2	2595.1	2651.1	2595.1	2651.1	0.030785	1567.5	6309.2	0.7049	0.75956	0.24044	0.48087	0.86358	TRUE
s_4281_r0	ISX	2440.5	2386.3	2440.5	2386.3	-0.0324	1469.9	5923.7	0.70447	0.24057	0.75943	0.48114	0.86381	FALSE
s_5910_r0	Non-Targeting Control	2500.8	2445.9	2500.8	2445.9	-0.031993	1505.3	6073.9	0.70403	0.24071	0.75929	0.48141	0.86384	FALSE
s_3293_r0	RAX	3716.2	3783.5	3716.2	3783.5	0.025863	2260.6	9122.8	0.70398	0.75928	0.24072	0.48145	0.86384	TRUE
s_3779_r0	NEUROG2	1918.4	1870.5	1918.4	1870.5	-0.03641	1144	4626.4	0.70324	0.24095	0.75905	0.4819	0.8644	FALSE
s_2123_r0	TNF	2547	2491.7	2547	2491.7	-0.031656	1529.1	6189.3	0.70292	0.24105	0.75895	0.4821	0.8645	FALSE
s_2085_r0	TFE3	2537.4	2592.6	2537.4	2592.6	0.031017	1521.6	6165.4	0.70257	0.75884	0.24116	0.48232	0.86463	TRUE
s_1774_r0	SHOX	2951.3	2891.7	2951.3	2891.7	-0.029408	1774.3	7200.2	0.70204	0.24133	0.75867	0.48265	0.86477	FALSE
s_2135_r0	TP73	2571.5	2627	2571.5	2627	0.030793	1540	6250.4	0.70197	0.75865	0.24135	0.4827	0.86477	TRUE
s_664_r0	GTF2I	2526.1	2471.1	2526.1	2471.1	-0.031731	1511.1	6137.1	0.70176	0.24142	0.75858	0.48283	0.86477	FALSE
s_5382_r0	ZBED6	2827.3	2769.1	2827.3	2769.1	-0.030007	1694.7	6889.7	0.7014	0.24153	0.75847	0.48306	0.86492	FALSE
s_2872_r0	ZNF211	5628.5	5711.3	5628.5	5711.3	0.021072	3430.1	13974	0.70067	0.75825	0.24175	0.48351	0.86512	TRUE
s_3319_r0	NEUROG3	1525.4	1483.1	1525.4	1483.1	-0.04055	894.91	3656.4	0.69964	0.24207	0.75793	0.48415	0.86512	FALSE
s_2165_r0	USF2	1777.8	1823.5	1777.8	1823.5	0.036641	1046.8	4278.7	0.6995	0.75788	0.24212	0.48424	0.86512	TRUE
s_3413_r0	ZNF44	2677.1	2733.6	2677.1	2733.6	0.030086	1592.5	6514.2	0.69923	0.7578	0.2422	0.48441	0.86512	TRUE
s_2043_r0	TEF	2677.1	2733.6	2677.1	2733.6	0.030086	1592.5	6514.2	0.69923	0.7578	0.2422	0.48441	0.86512	TRUE
s_579_r0	FOSL2	2323.5	2376	2323.5	2376	0.032203	1376.5	5632.3	0.69915	0.75777	0.24223	0.48446	0.86512	TRUE
s_386_r0	ELF5	2788.9	2731.3	2788.9	2731.3	-0.030109	1660.2	6793.6	0.69911	0.24224	0.75776	0.48449	0.86512	FALSE
s_55_r0	ASCL2	1810.1	1763.9	1810.1	1763.9	-0.037241	1065	4358.5	0.69907	0.24225	0.75775	0.48451	0.86512	FALSE
s_5823_r0	Non-Targeting Control	1676.5	1632.1	1676.5	1632.1	-0.038669	984.11	4028.6	0.69897	0.24228	0.75772	0.48457	0.86512	FALSE
s_626_r0	GFI1	2473.7	2419.5	2473.7	2419.5	-0.031926	1466.8	6006.4	0.69885	0.24232	0.75768	0.48464	0.86512	FALSE
s_2194_r0	ZFX	3414.1	3350.2	3414.1	3350.2	-0.027246	2041	8362	0.69868	0.24238	0.75762	0.48475	0.86512	FALSE
s_4374_r0	SP7	2870.1	2928.4	2870.1	2928.4	0.029007	1700.1	6996.8	0.69711	0.75713	0.24287	0.48573	0.86661	TRUE
s_1539_r0	PLAG1	3161.8	3223	3161.8	3223	0.027665	1874.8	7727.9	0.69656	0.75696	0.24304	0.48608	0.86685	TRUE
s_5561_r0	Non-Targeting Control	2963.5	2904.4	2963.5	2904.4	-0.029095	1751.6	7230.8	0.69604	0.2432	0.7568	0.4864	0.86685	FALSE
s_3745_r0	BACH2	2481.6	2427.6	2481.6	2427.6	-0.031726	1457.9	6026	0.6956	0.24334	0.75666	0.48668	0.86685	FALSE
s_3209_r0	LHX6	2930.4	2989.2	2930.4	2989.2	0.028657	1729.2	7147.7	0.6956	0.75666	0.24334	0.48668	0.86685	TRUE
s_2986_r0	PRDM4	3063.1	3002.9	3063.1	3002.9	-0.028607	1809.6	7480.3	0.69558	0.24335	0.75665	0.48669	0.86685	FALSE
s_2539_r0	FOSL1	4697.7	4772.6	4697.7	4772.6	0.022824	2807	11606	0.69551	0.75663	0.24337	0.48674	0.86685	TRUE
s_1432_r0	NPAS2	2022.3	1973.7	2022.3	1973.7	-0.035067	1180.3	4883.9	0.69524	0.24345	0.75655	0.48691	0.86689	FALSE
s_3641_r0	ZNF398	4222.7	4293.5	4222.7	4293.5	0.023996	2509.1	10402	0.69457	0.75634	0.24366	0.48733	0.86739	TRUE
s_1945_r0	TAP2	2822.1	2764.5	2822.1	2764.5	-0.029722	1656.8	6876.6	0.69417	0.24379	0.75621	0.48757	0.86741	FALSE
s_3111_r0	USP22	2390.7	2443.6	2390.7	2443.6	0.031537	1397	5799.7	0.69409	0.75619	0.24381	0.48763	0.86741	TRUE
s_1509_r0	PDCD1	2348.8	2401.2	2348.8	2401.2	0.031796	1371	5695.3	0.69385	0.75611	0.24389	0.48777	0.86741	TRUE
s_5016_r0	ZFP69	2510.4	2456.2	2510.4	2456.2	-0.031452	1466.6	6097.8	0.69355	0.24398	0.75602	0.48797	0.8675	FALSE
s_3846_r0	CREB3L2	1428.5	1388	1428.5	1388	-0.041479	820.73	3418.1	0.69298	0.24416	0.75584	0.48832	0.86784	FALSE
s_383_r0	ELF4	4135.3	4205.2	4135.3	4205.2	0.024177	2443.2	10181	0.69278	0.75578	0.24422	0.48845	0.86784	TRUE
s_5118_r0	TBPL2	2058.9	2107.8	2058.9	2107.8	0.033807	1192.7	4974.8	0.69245	0.75567	0.24433	0.48865	0.86784	TRUE
s_2254_r0	ZNF18	2733.9	2677.4	2733.9	2677.4	-0.030107	1595.1	6656	0.69231	0.24437	0.75563	0.48874	0.86784	FALSE
s_3864_r0	RFX7	1886.9	1933.6	1886.9	1933.6	0.035208	1087.6	4548.6	0.69154	0.75539	0.24461	0.48923	0.86806	TRUE
s_1317_r0	MYOG	2890.2	2832.1	2890.2	2832.1	-0.029261	1684.8	7047.1	0.69149	0.24463	0.75537	0.48925	0.86806	FALSE
s_2767_r0	MAFB	2701.6	2757.6	2701.6	2757.6	0.029618	1571.1	6575.3	0.6913	0.75531	0.24469	0.48938	0.86806	TRUE
s_2528_r0	ZNF212	2656.2	2600.6	2656.2	2600.6	-0.030487	1543.6	6461.8	0.6912	0.24472	0.75528	0.48944	0.86806	FALSE
s_1259_r0	MNT	2648.3	2703.8	2648.3	2703.8	0.029884	1537.4	6442.2	0.69085	0.75517	0.24483	0.48966	0.86819	TRUE
s_373_r0	ELF2	2671	2726.7	2671	2726.7	0.029749	1549.6	6498.9	0.69057	0.75508	0.24492	0.48984	0.86825	TRUE
s_2837_r0	HMG20B	2511.2	2457.4	2511.2	2457.4	-0.031281	1451.8	6100	0.68993	0.24512	0.75488	0.49024	0.86831	FALSE
s_297_r0	DLX4	1821.4	1867.1	1821.4	1867.1	0.035693	1042	4386.6	0.68926	0.75467	0.24533	0.49066	0.86831	TRUE
s_4036_r0	ZNF34	2621.3	2566.2	2621.3	2566.2	-0.030593	1513.6	6374.6	0.68912	0.24537	0.75463	0.49075	0.86831	FALSE
s_4951_r0	ZFP82	2214.4	2264.8	2214.4	2264.8	0.032479	1272.1	5360.8	0.6889	0.75456	0.24544	0.49089	0.86831	TRUE
s_4256_r0	ZNF479	3371.3	3433.9	3371.3	3433.9	0.02652	1957.2	8254.4	0.68863	0.75447	0.24553	0.49105	0.86831	TRUE
s_1167_r0	MXD1	2080.8	2129.6	2080.8	2129.6	0.033421	1190.1	5029	0.68798	0.75427	0.24573	0.49147	0.86831	TRUE
s_1372_r0	NFIC	3623.7	3558.8	3623.7	3558.8	-0.026046	2102.8	8889.5	0.68782	0.24578	0.75422	0.49157	0.86831	FALSE
s_3144_r0	ZKSCAN5	2867.5	2925	2867.5	2925	0.028629	1652.7	6990.3	0.68764	0.75416	0.24584	0.49168	0.86831	TRUE
s_5039_r0	ZNF284	2780.2	2836.7	2780.2	2836.7	0.029043	1599.3	6771.8	0.68726	0.75404	0.24596	0.49192	0.86831	TRUE
s_697_r0	ZBTB48	3899.6	3966.8	3899.6	3966.8	0.024665	2261.8	9585.4	0.68697	0.75395	0.24605	0.4921	0.86831	TRUE
s_2050_r0	TFAP2A	3631.5	3696.4	3631.5	3696.4	0.025521	2101.4	8909.3	0.68683	0.7539	0.2461	0.49219	0.86831	TRUE
s_2929_r0	TCFL5	3563.4	3499.2	3563.4	3499.2	-0.026223	2060.9	8737.8	0.68683	0.2461	0.7539	0.49219	0.86831	FALSE
s_4316_r0	ZNF101	4290.8	4220.1	4290.8	4220.1	-0.023938	2493.8	10574	0.68678	0.24611	0.75389	0.49222	0.86831	FALSE
s_2905_r0	KLF1	1335.1	1296.3	1335.1	1296.3	-0.042492	751.87	3188.8	0.6867	0.24613	0.75387	0.49227	0.86831	FALSE
s_4209_r0	ZNF628	1331.6	1292.9	1331.6	1292.9	-0.042545	749.77	3180.3	0.68667	0.24615	0.75385	0.49229	0.86831	FALSE
s_666_r0	GTF3A	3552.1	3616.1	3552.1	3616.1	0.025778	2051.7	8709.2	0.6864	0.75377	0.24623	0.49246	0.86831	TRUE
s_3983_r0	ZNF442	3427.2	3490	3427.2	3490	0.026207	1974.7	8394.9	0.68589	0.75361	0.24639	0.49278	0.86831	TRUE
s_4852_r0	FOXK1	3360.8	3298.6	3360.8	3298.6	-0.026944	1934.6	8228	0.68575	0.24644	0.75356	0.49287	0.86831	FALSE
s_4513_r0	E2F7	3566.9	3631	3566.9	3631	0.025694	2055.2	8746.6	0.68553	0.7535	0.2465	0.49301	0.86831	TRUE
s_4966_r0	ZNF621	3200.2	3260.8	3200.2	3260.8	0.027072	1838.4	7824.3	0.68551	0.75349	0.24651	0.49302	0.86831	TRUE
s_4798_r0	FOXD4L1	1503.6	1462.5	1503.6	1462.5	-0.039965	844.92	3602.7	0.68487	0.24671	0.75329	0.49343	0.86831	FALSE
s_4254_r0	ZNF479	1862.5	1908.3	1862.5	1908.3	0.035085	1052.2	4488.1	0.68474	0.75325	0.24675	0.49351	0.86831	TRUE
s_4578_r0	ZNF582	1751.6	1796	1751.6	1796	0.036128	987.58	4214	0.68463	0.75321	0.24679	0.49358	0.86831	TRUE
s_5339_r0	ZNF737	2995	2936.4	2995	2936.4	-0.028463	1712.8	7309.6	0.68459	0.2468	0.7532	0.49361	0.86831	FALSE
s_3385_r0	ZNF117	3528.5	3464.8	3528.5	3464.8	-0.026259	2026.3	8649.8	0.68448	0.24684	0.75316	0.49367	0.86831	FALSE
s_4737_r0	ZNF467	2661.4	2606.4	2661.4	2606.4	-0.030154	1516.4	6474.9	0.68439	0.24687	0.75313	0.49373	0.86831	FALSE
s_4537_r0	ZNF480	5356.9	5278	5356.9	5278	-0.021393	3109.8	13282	0.68431	0.24689	0.75311	0.49378	0.86831	FALSE
s_5355_r0	FOXO6	3286.6	3225.3	3286.6	3225.3	-0.027171	1881.2	8041.5	0.684	0.24699	0.75301	0.49397	0.86831	FALSE
s_5399_r0	Non-Targeting Control	2388.1	2440.2	2388.1	2440.2	0.031087	1354.1	5793.1	0.68372	0.75292	0.24708	0.49415	0.86831	TRUE
s_2298_r0	ZNF37A	3418.5	3355.9	3418.5	3355.9	-0.026624	1954.7	8373	0.6833	0.24721	0.75279	0.49442	0.86831	FALSE
s_2059_r0	TFAP2C	2638.7	2693.5	2638.7	2693.5	0.029611	1498.2	6418.2	0.68328	0.75278	0.24722	0.49443	0.86831	TRUE
s_5295_r0	FOXD4L6	2183.8	2134.1	2183.8	2134.1	-0.033172	1233.1	5284.8	0.68313	0.24726	0.75274	0.49452	0.86831	FALSE
s_724_r0	HLA-DQB2	2368.9	2420.7	2368.9	2420.7	0.031173	1339.8	5745.3	0.68293	0.75268	0.24732	0.49465	0.86831	TRUE
s_2794_r0	NR1H3	3165.2	3225.3	3165.2	3225.3	0.027098	1802	7736.7	0.68252	0.75254	0.24746	0.49491	0.86834	TRUE
s_3703_r0	CREBZF	2445.8	2393.2	2445.8	2393.2	-0.031342	1382.4	5936.7	0.68244	0.24748	0.75252	0.49496	0.86834	FALSE
s_105_r0	KLF9	1509.7	1550.7	1509.7	1550.7	0.038664	841.9	3617.7	0.68222	0.75245	0.24755	0.4951	0.86834	TRUE
s_4948_r0	ZNF615	2892.8	2835.6	2892.8	2835.6	-0.028818	1637.6	7053.7	0.68142	0.2478	0.7522	0.4956	0.8687	FALSE
s_367_r0	EGR4	215.67	200.58	215.67	200.58	-0.10419	113.95	491.24	0.68111	0.2479	0.7521	0.4958	0.8687	FALSE
s_2882_r0	AGPAT1	3291	3229.9	3291	3229.9	-0.027037	1867.8	8052.4	0.6811	0.2479	0.7521	0.49581	0.8687	FALSE
s_5988_r0	EGFP	837.37	867.64	837.37	867.64	0.051168	458.07	1975.6	0.68098	0.75206	0.24794	0.49589	0.8687	TRUE
s_5654_r0	Non-Targeting Control	1563	1604.6	1563	1604.6	0.037908	866.94	3748.8	0.68008	0.75177	0.24823	0.49645	0.86937	TRUE
s_3437_r0	NKX1-1	2527.8	2474.5	2527.8	2474.5	-0.030723	1419.5	6141.4	0.67992	0.24828	0.75172	0.49656	0.86937	FALSE
s_5425_r0	Non-Targeting Control	3175.7	3235.6	3175.7	3235.6	0.026937	1792.2	7763	0.67952	0.75159	0.24841	0.49681	0.8694	TRUE
s_2825_r0	IRX5	1998.7	2045.9	1998.7	2045.9	0.033655	1113.8	4825.4	0.67943	0.75157	0.24843	0.49686	0.8694	TRUE
s_3476_r0	ELP2	4014.8	3947.4	4014.8	3947.4	-0.02445	2277.1	9876.5	0.67906	0.24855	0.75145	0.4971	0.86957	FALSE
s_1026_r0	IL6ST	3651.6	3715.8	3651.6	3715.8	0.025149	2062.8	8959.9	0.67857	0.75129	0.24871	0.49741	0.86968	TRUE
s_2136_r0	TP73	1438.1	1398.3	1438.1	1398.3	-0.040466	792.2	3441.7	0.67849	0.24873	0.75127	0.49746	0.86968	FALSE
s_1298_r0	MYCL	2496.4	2443.6	2496.4	2443.6	-0.030826	1393.7	6063	0.67803	0.24888	0.75112	0.49775	0.86994	FALSE
s_2510_r0	LST1	3318.9	3380	3318.9	3380	0.026304	1865.7	8122.7	0.67779	0.75105	0.24895	0.49791	0.86996	TRUE
s_4388_r0	JDP2	2712.9	2768	2712.9	2768	0.028955	1513.6	6603.7	0.67706	0.75082	0.24918	0.49836	0.87034	TRUE
s_899_r0	HOXC11	2142.8	2094	2142.8	2094	-0.033178	1187.7	5182.9	0.67699	0.24921	0.75079	0.49841	0.87034	FALSE
s_5616_r0	Non-Targeting Control	2462.3	2514.7	2462.3	2514.7	0.030321	1368.7	5978.1	0.67669	0.7507	0.2493	0.4986	0.87042	TRUE
s_3522_r0	ZNF701	2917.3	2974.3	2917.3	2974.3	0.02791	1624.8	7114.9	0.67583	0.75043	0.24957	0.49915	0.87095	TRUE
s_5183_r0	ZNF805	4826	4899.8	4826	4899.8	0.021888	2722.7	11931	0.67557	0.75034	0.24966	0.49931	0.87095	TRUE
s_3757_r0	ZNF667	2663.2	2717.5	2663.2	2717.5	0.029141	1477.5	6479.3	0.67533	0.75027	0.24973	0.49946	0.87095	TRUE
s_4547_r0	ZNF417	3573.9	3510.7	3573.9	3510.7	-0.025741	1998.3	8764.2	0.67529	0.24975	0.75025	0.49949	0.87095	FALSE
s_2924_r0	AP4B1	4844.4	4918.2	4844.4	4918.2	0.021807	2722.9	11978	0.67427	0.74993	0.25007	0.50014	0.87109	TRUE
s_5335_r0	TCF24	2001.3	2048.2	2001.3	2048.2	0.033381	1098.4	4831.9	0.67427	0.74993	0.25007	0.50014	0.87109	TRUE
s_4101_r0	ZNF528	2822.1	2878	2822.1	2878	0.02829	1562.7	6876.6	0.67416	0.74989	0.25011	0.50021	0.87109	TRUE
s_5756_r0	Non-Targeting Control	936.04	904.32	936.04	904.32	-0.049689	503.19	2214.9	0.67408	0.25013	0.74987	0.50026	0.87109	FALSE
s_1530_r0	PITX3	1449.5	1409.8	1449.5	1409.8	-0.040032	787.81	3469.6	0.67389	0.25019	0.74981	0.50038	0.87109	FALSE
s_4543_r0	ZNF418	2901.5	2958.2	2901.5	2958.2	0.027899	1606.1	7075.5	0.67379	0.74978	0.25022	0.50044	0.87109	TRUE
s_1307_r0	MYF5	2495.5	2547.9	2495.5	2547.9	0.029955	1371.7	6060.8	0.6728	0.74946	0.25054	0.50108	0.87189	TRUE
s_561_r0	FOXO3	977.95	945.58	977.95	945.58	-0.048517	524.05	2316.7	0.67261	0.2506	0.7494	0.50119	0.87189	FALSE
s_961_r0	HSPA1B	2453.6	2505.5	2453.6	2505.5	0.030176	1345.9	5956.3	0.67225	0.74929	0.25071	0.50142	0.87204	TRUE
s_486_r0	MECOM	2476.3	2528.4	2476.3	2528.4	0.030028	1357.4	6012.9	0.67193	0.74919	0.25081	0.50163	0.87215	TRUE
s_4227_r0	ZNF766	2908.5	2965.1	2908.5	2965.1	0.02778	1600	7093	0.67167	0.7491	0.2509	0.50179	0.87217	TRUE
s_2572_r0	ZNF282	863.57	833.25	863.57	833.25	-0.051489	459.41	2039	0.67128	0.25102	0.74898	0.50204	0.87221	FALSE
s_4580_r0	ZNF558	3329.4	3268.8	3329.4	3268.8	-0.026479	1834.3	8149	0.67096	0.25112	0.74888	0.50224	0.87221	FALSE
s_4322_r0	FOXQ1	2175.9	2127.3	2175.9	2127.3	-0.032627	1184.9	5265.3	0.67087	0.25115	0.74885	0.5023	0.87221	FALSE
s_1201_r0	MAZ	1509.7	1469.4	1509.7	1469.4	-0.03905	813.78	3617.7	0.67073	0.2512	0.7488	0.50239	0.87221	FALSE
s_3294_r0	RAX	3169.6	3110.7	3169.6	3110.7	-0.027075	1737.4	7747.6	0.66971	0.25152	0.74848	0.50304	0.87309	FALSE
s_4892_r0	ZNF549	2441.4	2492.9	2441.4	2492.9	0.030104	1326.1	5925.9	0.669	0.74825	0.25175	0.50349	0.87337	TRUE
s_2076_r0	NR2F2	2527	2474.5	2527	2474.5	-0.030225	1373.4	6139.2	0.66889	0.25178	0.74822	0.50356	0.87337	FALSE
s_2697_r0	ZNF264	2839.6	2895.2	2839.6	2895.2	0.027983	1547.5	6920.3	0.66877	0.74818	0.25182	0.50365	0.87337	TRUE
s_4749_r0	GLIS3	2251	2300.3	2251	2300.3	0.03124	1215.1	5452	0.66764	0.74782	0.25218	0.50436	0.87434	TRUE
s_2329_r0	ZNF76	2577.6	2630.4	2577.6	2630.4	0.029255	1395.1	6265.6	0.66733	0.74772	0.25228	0.50456	0.87434	TRUE
s_5366_r0	MEF2B	2438.8	2387.4	2438.8	2387.4	-0.030675	1317.2	5919.3	0.66713	0.25234	0.74766	0.50469	0.87434	FALSE
s_4579_r0	ZNF558	1665.1	1623	1665.1	1623	-0.036996	889.69	4000.6	0.66692	0.25241	0.74759	0.50482	0.87434	FALSE
s_1532_r0	PITX3	2812.5	2867.7	2812.5	2867.7	0.028028	1523.2	6852.6	0.66675	0.74754	0.25246	0.50493	0.87434	TRUE
s_4744_r0	ZNF596	2471.1	2522.7	2471.1	2522.7	0.02981	1331.9	5999.9	0.66631	0.74739	0.25261	0.50521	0.87435	TRUE
s_1295_r0	MYC	1507.1	1467.1	1507.1	1467.1	-0.038797	800.63	3611.3	0.66589	0.25274	0.74726	0.50548	0.87435	FALSE
s_2550_r0	DPF3	1245.1	1281.4	1245.1	1281.4	0.041379	657.34	2968.5	0.66549	0.74713	0.25287	0.50574	0.87435	TRUE
s_5819_r0	Non-Targeting Control	2857.9	2802.3	2857.9	2802.3	-0.028304	1542.4	6966.2	0.66546	0.25288	0.74712	0.50576	0.87435	FALSE
s_5872_r0	Non-Targeting Control	2952.2	3008.7	2952.2	3008.7	0.027323	1594.1	7202.4	0.66532	0.74708	0.25292	0.50584	0.87435	TRUE
s_5175_r0	ONECUT3	1619.7	1578.3	1619.7	1578.3	-0.037402	860.21	3888.6	0.66515	0.25298	0.74702	0.50596	0.87435	FALSE
s_461_r0	ETV1	4495.1	4565.1	4495.1	4565.1	0.022304	2453.4	11092	0.66511	0.74701	0.25299	0.50598	0.87435	TRUE
s_2371_r0	ZNF134	2577.6	2525	2577.6	2525	-0.029746	1384.6	6265.6	0.66481	0.25309	0.74691	0.50618	0.87435	FALSE
s_4883_r0	ZNF718	4709	4637.3	4709	4637.3	-0.022122	2568.4	11634	0.66447	0.2532	0.7468	0.50639	0.87435	FALSE
s_695_r0	HIVEP2	2531.3	2583.4	2531.3	2583.4	0.029386	1357.7	6150.1	0.66446	0.7468	0.2532	0.50639	0.87435	TRUE
s_112_r0	KLF5	3699.6	3762.8	3699.6	3762.8	0.02443	1997.1	9081	0.6632	0.7464	0.2536	0.5072	0.87485	TRUE
s_1901_r0	SS18	4675	4746.2	4675	4746.2	0.021823	2539.5	11548	0.66319	0.7464	0.2536	0.50721	0.87485	TRUE
s_2554_r0	DPF1	1559.5	1600	1559.5	1600	0.037009	822.07	3740.2	0.66301	0.74634	0.25366	0.50732	0.87485	TRUE
s_717_r0	HLA-DQB1	2489.4	2437.9	2489.4	2437.9	-0.030171	1328.2	6045.6	0.66287	0.25371	0.74629	0.50741	0.87485	FALSE
s_3110_r0	USP22	2174.2	2126.1	2174.2	2126.1	-0.032246	1155.8	5261	0.66287	0.25371	0.74629	0.50741	0.87485	FALSE
s_537_r0	FOXC2	2341	2390.9	2341	2390.9	0.03042	1245.3	5675.7	0.66244	0.74615	0.25385	0.50769	0.87508	TRUE
s_2074_r0	NR2F2	1923.6	1878.5	1923.6	1878.5	-0.034171	1014.7	4639.4	0.66139	0.25418	0.74582	0.50836	0.87576	FALSE
s_4683_r0	ZNF846	3034.3	3091.2	3034.3	3091.2	0.026799	1619.3	7408.1	0.66119	0.74575	0.25425	0.50849	0.87576	TRUE
s_2349_r0	ZNF222	4139.7	4206.4	4139.7	4206.4	0.023048	2223.3	10192	0.66051	0.74554	0.25446	0.50893	0.87576	TRUE
s_1560_r0	POU2AF1	2598.6	2651.1	2598.6	2651.1	0.028845	1378	6317.9	0.66047	0.74552	0.25448	0.50895	0.87576	TRUE
s_4881_r0	LCORL	2609.9	2662.5	2609.9	2662.5	0.02878	1383.8	6346.3	0.66038	0.7455	0.2545	0.50901	0.87576	TRUE
s_1400_r0	NFYB	3347.7	3407.5	3347.7	3407.5	0.025527	1786.8	8195.1	0.66035	0.74548	0.25452	0.50903	0.87576	TRUE
s_3048_r0	MTF2	3071.8	3129	3071.8	3129	0.026602	1635.1	7502.2	0.66022	0.74544	0.25456	0.50911	0.87576	TRUE
s_1605_r0	PPARA	2613.4	2666	2613.4	2666	0.028713	1381	6355	0.65925	0.74513	0.25487	0.50974	0.87637	TRUE
s_4259_r0	IL33	3853.3	3789.2	3853.3	3789.2	-0.024202	2055.5	9468.6	0.65892	0.25497	0.74503	0.50994	0.87637	FALSE
s_3458_r0	SOHLH2	2681.5	2734.7	2681.5	2734.7	0.02834	1416	6525.1	0.65879	0.74499	0.25501	0.51003	0.87637	TRUE
s_3196_r0	PTPN22	2171.6	2123.8	2171.6	2123.8	-0.032064	1140.2	5254.5	0.65877	0.25502	0.74498	0.51004	0.87637	FALSE
s_3707_r0	ZNF71	2086.9	2040.2	2086.9	2040.2	-0.032652	1091.6	5044.1	0.65788	0.25531	0.74469	0.51061	0.87641	FALSE
s_1267_r0	MSX1	1543.8	1503.8	1543.8	1503.8	-0.037861	800.48	3701.5	0.65766	0.25538	0.74462	0.51076	0.87641	FALSE
s_410_r0	EN1	1661.6	1703.2	1661.6	1703.2	0.035602	862.82	3992	0.65748	0.74456	0.25544	0.51087	0.87641	TRUE
s_3484_r0	ZNF331	3450.8	3390.3	3450.8	3390.3	-0.025488	1827	8454.2	0.65742	0.25546	0.74454	0.51091	0.87641	FALSE
s_1251_r0	FOXO4	4165	4231.6	4165	4231.6	0.022873	2216.2	10256	0.65739	0.74454	0.25546	0.51093	0.87641	TRUE
s_4843_r0	ZBTB12	3002.8	3059.1	3002.8	3059.1	0.026766	1582.1	7329.3	0.65705	0.74442	0.25558	0.51115	0.87641	TRUE
s_84_r0	NKX3-2	3512.8	3573.7	3512.8	3573.7	0.024807	1857	8610.3	0.65676	0.74433	0.25567	0.51133	0.87641	TRUE
s_4140_r0	GLIS2	3169.6	3111.8	3169.6	3111.8	-0.026544	1670.5	7747.6	0.65669	0.25569	0.74431	0.51138	0.87641	FALSE
s_5124_r0	ZNF808	3305	3245.9	3305	3245.9	-0.025999	1743.1	8087.6	0.65654	0.25574	0.74426	0.51147	0.87641	FALSE
s_1007_r0	IL4	5254.7	5329.6	5254.7	5329.6	0.020408	2803.1	13021	0.65615	0.74414	0.25586	0.51173	0.87641	TRUE
s_3608_r0	TBX20	3848.1	3911.8	3848.1	3911.8	0.023702	2032.7	9455.4	0.6557	0.74399	0.25601	0.51201	0.87641	TRUE
s_5712_r0	Non-Targeting Control	2182.9	2135.3	2182.9	2135.3	-0.031821	1134.9	5282.7	0.65549	0.25608	0.74392	0.51215	0.87641	FALSE
s_4127_r0	ZBTB37	1804.8	1761.6	1804.8	1761.6	-0.034937	933.35	4345.6	0.65541	0.2561	0.7439	0.5122	0.87641	FALSE
s_5380_r0	ZBED6	4004.4	3939.3	4004.4	3939.3	-0.023615	2114.5	9850	0.65523	0.25616	0.74384	0.51232	0.87641	FALSE
s_2606_r0	KLF7	1274	1237.8	1274	1237.8	-0.04145	651.96	3039.1	0.65502	0.25623	0.74377	0.51245	0.87641	FALSE
s_3291_r0	TLX3	1527.2	1566.8	1527.2	1566.8	0.036924	784.75	3660.7	0.65478	0.7437	0.2563	0.51261	0.87641	TRUE
s_5238_r0	ZNF716	3188	3130.2	3188	3130.2	-0.026389	1670.4	7793.7	0.65472	0.25632	0.74368	0.51265	0.87641	FALSE
s_3726_r0	IL21	3206.3	3264.3	3206.3	3264.3	0.02584	1679.9	7839.7	0.65464	0.74365	0.25635	0.5127	0.87641	TRUE
s_988_r0	IL1R1	3855.1	3918.7	3855.1	3918.7	0.02362	2025.8	9473	0.65398	0.74344	0.25656	0.51312	0.87644	TRUE
s_1932_r0	STAT6	3677.8	3739.9	3677.8	3739.9	0.024152	1928.5	9026	0.6537	0.74335	0.25665	0.5133	0.87644	TRUE
s_4013_r0	ZSCAN16	3070.9	3014.4	3070.9	3014.4	-0.026809	1599.3	7500.1	0.65306	0.25686	0.74314	0.51372	0.87644	FALSE
s_5612_r0	Non-Targeting Control	2141	2094	2141	2094	-0.032002	1104.1	5178.5	0.653	0.25688	0.74312	0.51375	0.87644	FALSE
s_1411_r0	NHLH2	1544.6	1504.9	1544.6	1504.9	-0.037577	789.59	3703.7	0.65298	0.25688	0.74312	0.51377	0.87644	FALSE
s_4041_r0	TIGD6	3010.7	2954.8	3010.7	2954.8	-0.027033	1562.9	7349	0.65217	0.25715	0.74285	0.51429	0.87644	FALSE
s_5007_r0	ZNF260	3420.2	3360.5	3420.2	3360.5	-0.025391	1781.2	8377.3	0.65211	0.25716	0.74284	0.51433	0.87644	FALSE
s_4094_r0	ARID5B	3057	3000.6	3057	3000.6	-0.026828	1587.1	7465	0.65208	0.25717	0.74283	0.51435	0.87644	FALSE
s_4239_r0	ZNF799	2725.2	2778.3	2725.2	2778.3	0.027836	1410.4	6634.2	0.65207	0.74282	0.25718	0.51436	0.87644	TRUE
s_1700_r0	RFX5	3711	3773.1	3711	3773.1	0.02396	1932.1	9109.6	0.6513	0.74257	0.25743	0.51485	0.87644	TRUE
s_1101_r0	IRF5	2109.6	2063.1	2109.6	2063.1	-0.032143	1081.3	5100.5	0.65115	0.25748	0.74252	0.51495	0.87644	FALSE
s_885_r0	HOXC8	2018.8	2064.2	2018.8	2064.2	0.032106	1033	4875.2	0.65097	0.74247	0.25753	0.51507	0.87644	TRUE
s_823_r0	HOXA9	1495.7	1534.7	1495.7	1534.7	0.037071	758.89	3583.4	0.65082	0.74242	0.25758	0.51517	0.87644	TRUE
s_5766_r0	Non-Targeting Control	3582.6	3643.6	3582.6	3643.6	0.024352	1860.7	8786.1	0.65081	0.74242	0.25758	0.51517	0.87644	TRUE
s_3590_r0	LHX9	1988.2	2033.3	1988.2	2033.3	0.032321	1015.5	4799.4	0.65053	0.74232	0.25768	0.51535	0.87644	TRUE
s_4700_r0	ZNF114	5271.3	5345.7	5271.3	5345.7	0.020197	2762.5	13064	0.65033	0.74226	0.25774	0.51548	0.87644	TRUE
s_2344_r0	ZNF85	2224	2271.7	2224	2271.7	0.030609	1138.2	5384.7	0.65019	0.74222	0.25778	0.51557	0.87644	TRUE
s_452_r0	ESRRG	2410	2459.6	2410	2459.6	0.029435	1234.8	5847.5	0.64987	0.74211	0.25789	0.51578	0.87644	TRUE
s_399_r0	ELK4	1487.9	1526.7	1487.9	1526.7	0.037109	752.49	3564	0.64982	0.7421	0.2579	0.51581	0.87644	TRUE
s_5402_r0	Non-Targeting Control	2766.2	2819.5	2766.2	2819.5	0.027541	1422.2	6736.8	0.64979	0.74209	0.25791	0.51583	0.87644	TRUE
s_787_r0	TLX1	2148.9	2102	2148.9	2102	-0.031771	1096.4	5198.1	0.64949	0.25801	0.74199	0.51602	0.87644	FALSE
s_3655_r0	ZNF492	2563.6	2512.4	2563.6	2512.4	-0.029128	1313.8	6230.7	0.64939	0.25804	0.74196	0.51608	0.87644	FALSE
s_737_r0	HLX	4156.3	4090.6	4156.3	4090.6	-0.022971	2156.2	10234	0.64914	0.25812	0.74188	0.51625	0.87644	FALSE
s_5774_r0	Non-Targeting Control	3153.9	3096.9	3153.9	3096.9	-0.026297	1623.6	7708.2	0.64906	0.25815	0.74185	0.5163	0.87644	FALSE
s_1268_r0	MSX1	2162.8	2209.8	2162.8	2209.8	0.030962	1101.7	5232.8	0.64891	0.7418	0.2582	0.5164	0.87644	TRUE
s_5283_r0	ASCL5	4263.7	4330.2	4263.7	4330.2	0.022315	2209.6	10506	0.64857	0.74169	0.25831	0.51662	0.87644	TRUE
s_405_r0	EMX2	1590.9	1631	1590.9	1631	0.035856	802.4	3817.6	0.64836	0.74162	0.25838	0.51676	0.87644	TRUE
s_1733_r0	SALL2	3539	3478.6	3539	3478.6	-0.024821	1823.1	8676.2	0.64827	0.2584	0.7416	0.51681	0.87644	FALSE
s_2810_r0	TOPORS	2561	2612.1	2561	2612.1	0.028478	1304.3	6224.2	0.64739	0.74131	0.25869	0.51738	0.87716	TRUE
s_4381_r0	SPIC	3165.2	3108.4	3165.2	3108.4	-0.02615	1617.4	7736.7	0.64661	0.25894	0.74106	0.51789	0.87756	FALSE
s_807_r0	HOXA4	2420.4	2470	2420.4	2470	0.029214	1226.7	5873.6	0.6463	0.74096	0.25904	0.51808	0.87756	TRUE
s_406_r0	EMX2	2923.4	2868.8	2923.4	2868.8	-0.027167	1488	7130.2	0.64605	0.25912	0.74088	0.51825	0.87756	FALSE
s_562_r0	FOXO3	1926.2	1970.2	1926.2	1970.2	0.032585	969.05	4645.9	0.64589	0.74082	0.25918	0.51835	0.87756	TRUE
s_3972_r0	BTNL8	2203.9	2251	2203.9	2251	0.030534	1112.2	5334.7	0.64573	0.74077	0.25923	0.51846	0.87756	TRUE
s_5159_r0	MAFA	2507.7	2457.4	2507.7	2457.4	-0.029274	1269.7	6091.3	0.64567	0.25925	0.74075	0.51849	0.87756	FALSE
s_3388_r0	ZNF117	3298	3355.9	3298	3355.9	0.025132	1680.4	8070	0.64534	0.74065	0.25935	0.51871	0.87768	TRUE
s_5949_r0	Non-Targeting Control	1659	1699.7	1659	1699.7	0.034963	829.14	3985.5	0.64504	0.74055	0.25945	0.5189	0.87776	TRUE
s_1027_r0	IL6ST	4054.1	3989.8	4054.1	3989.8	-0.023085	2071.8	9975.8	0.64448	0.25963	0.74037	0.51926	0.87812	FALSE
s_5363_r0	MEF2B	3686.5	3625.3	3686.5	3625.3	-0.024161	1875.3	9048	0.64384	0.25984	0.74016	0.51968	0.87846	FALSE
s_3187_r0	ZNF658	3210.7	3267.7	3210.7	3267.7	0.025396	1626.6	7850.7	0.64372	0.74012	0.25988	0.51976	0.87846	TRUE
s_4211_r0	ZNF628	2405.6	2356.5	2405.6	2356.5	-0.029734	1205.1	5836.7	0.6426	0.26024	0.73976	0.52049	0.87945	FALSE
s_3069_r0	KLRK1	3497.1	3556.5	3497.1	3556.5	0.02432	1768.2	8570.7	0.64234	0.73967	0.26033	0.52065	0.87948	TRUE
s_3490_r0	BATF3	2016.2	1971.4	2016.2	1971.4	-0.032378	1002	4868.7	0.64157	0.26057	0.73943	0.52115	0.87969	FALSE
s_2564_r0	GFI1B	1494	1455.6	1494	1455.6	-0.037521	736.5	3579.1	0.64153	0.26059	0.73941	0.52118	0.87969	FALSE
s_3933_r0	ZNF419	1938.4	1894.6	1938.4	1894.6	-0.032991	961.27	4676.1	0.6412	0.2607	0.7393	0.52139	0.87969	FALSE
s_3487_r0	HES6	3692.6	3753.7	3692.6	3753.7	0.023637	1861.4	9063.4	0.6409	0.73921	0.26079	0.52159	0.87969	TRUE
s_3026_r0	RBPJL	2800.3	2747.3	2800.3	2747.3	-0.027519	1400.7	6822	0.64081	0.26082	0.73918	0.52165	0.87969	FALSE
s_359_r0	EGR2	2559.3	2609.8	2559.3	2609.8	0.028196	1276.6	6219.8	0.6407	0.73914	0.26086	0.52172	0.87969	TRUE
s_4450_r0	OSR1	2484.2	2434.4	2484.2	2434.4	-0.029168	1237	6032.5	0.64041	0.26095	0.73905	0.52191	0.87969	FALSE
s_4940_r0	ZNF780A	3213.3	3156.5	3213.3	3156.5	-0.025704	1610.9	7857.2	0.64034	0.26098	0.73902	0.52195	0.87969	FALSE
s_2015_r0	ZNF354A	4587.6	4655.7	4587.6	4655.7	0.021235	2314.6	11326	0.6393	0.73869	0.26131	0.52263	0.88058	TRUE
s_3099_r0	MGA	4206.1	4141.1	4206.1	4141.1	-0.022467	2113.1	10360	0.6387	0.26151	0.73849	0.52302	0.88077	FALSE
s_2082_r0	TFDP2	3317.2	3259.7	3317.2	3259.7	-0.025225	1653.9	8118.3	0.63832	0.26163	0.73837	0.52326	0.88077	FALSE
s_2244_r0	ZNF708	3484.8	3425.9	3484.8	3425.9	-0.024615	1738.8	8539.9	0.63813	0.2617	0.7383	0.52339	0.88077	FALSE
s_5957_r0	Non-Targeting Control	2747.9	2800.1	2747.9	2800.1	0.027132	1361.7	6691	0.63798	0.73826	0.26174	0.52349	0.88077	TRUE
s_4494_r0	ZFP92	1893.9	1937	1893.9	1937	0.032441	928.5	4565.9	0.63774	0.73818	0.26182	0.52364	0.88077	TRUE
s_2584_r0	KLF11	4707.3	4776	4707.3	4776	0.020917	2364	11630	0.6376	0.73813	0.26187	0.52374	0.88077	TRUE
s_5431_r0	Non-Targeting Control	3039.5	2984.6	3039.5	2984.6	-0.026299	1508.2	7421.2	0.63755	0.26188	0.73812	0.52377	0.88077	FALSE
s_5210_r0	ZBTB34	3877.8	3815.6	3877.8	3815.6	-0.023325	1934.7	9530.3	0.63719	0.262	0.738	0.524	0.88092	FALSE
s_3511_r0	ZNF416	3484	3542.8	3484	3542.8	0.024143	1729.3	8537.7	0.63648	0.73777	0.26223	0.52446	0.88132	TRUE
s_4548_r0	ZNF417	2527.8	2577.7	2527.8	2577.7	0.028174	1243.6	6141.4	0.63638	0.73773	0.26227	0.52453	0.88132	TRUE
s_3267_r0	ZBTB44	2304.3	2256.8	2304.3	2256.8	-0.03005	1129.1	5584.5	0.6359	0.26242	0.73758	0.52484	0.88159	FALSE
s_229_r0	KLF6	3287.5	3344.5	3287.5	3344.5	0.024788	1623.9	8043.7	0.63543	0.73743	0.26257	0.52515	0.88186	TRUE
s_772_r0	HNF4A	1544.6	1506	1544.6	1506	-0.03648	744.7	3703.7	0.63415	0.26299	0.73701	0.52598	0.88271	FALSE
s_2972_r0	IL24	2292.1	2339.3	2292.1	2339.3	0.029411	1115.2	5554	0.6337	0.73686	0.26314	0.52627	0.88271	TRUE
s_2985_r0	PRDM4	2292.1	2339.3	2292.1	2339.3	0.029411	1115.2	5554	0.6337	0.73686	0.26314	0.52627	0.88271	TRUE
s_465_r0	ETV2	3543.3	3484.3	3543.3	3484.3	-0.024226	1741.6	8687.2	0.63322	0.2633	0.7367	0.52659	0.88271	FALSE
s_1423_r0	NKX6-1	2208.3	2254.5	2208.3	2254.5	0.029882	1068.9	5345.6	0.63239	0.73643	0.26357	0.52713	0.88271	TRUE
s_5812_r0	Non-Targeting Control	1848.5	1806.3	1848.5	1806.3	-0.03327	888.9	4453.5	0.63181	0.26375	0.73625	0.52751	0.88271	FALSE
s_1063_r0	IL15RA	3005.5	2951.3	3005.5	2951.3	-0.026201	1463.8	7335.9	0.63173	0.26378	0.73622	0.52756	0.88271	FALSE
s_5944_r0	Non-Targeting Control	2177.7	2223.5	2177.7	2223.5	0.030047	1051.1	5269.6	0.63162	0.73618	0.26382	0.52763	0.88271	TRUE
s_2038_r0	TEAD3	2621.3	2671.7	2621.3	2671.7	0.02748	1271.4	6374.6	0.63158	0.73617	0.26383	0.52766	0.88271	TRUE
s_4734_r0	ZNF679	2299.1	2346.2	2299.1	2346.2	0.029256	1110.1	5571.4	0.63126	0.73607	0.26393	0.52787	0.88271	TRUE
s_1656_r0	RARA	1476.5	1514.1	1476.5	1514.1	0.036195	704.54	3536.1	0.63125	0.73606	0.26394	0.52788	0.88271	TRUE
s_1396_r0	NFYA	2763.6	2711.8	2763.6	2711.8	-0.02728	1340.9	6730.3	0.63123	0.26394	0.73606	0.52789	0.88271	FALSE
s_1630_r0	PROX1	2071.2	2115.8	2071.2	2115.8	0.030749	996.33	5005.1	0.63097	0.73597	0.26403	0.52806	0.88271	TRUE
s_1892_r0	SREBF2	3493.6	3551.9	3493.6	3551.9	0.0239	1703.8	8561.9	0.63087	0.73594	0.26406	0.52812	0.88271	TRUE
s_13_r0	AHR	2245.8	2292.3	2245.8	2292.3	0.029561	1081.7	5438.9	0.63069	0.73588	0.26412	0.52824	0.88271	TRUE
s_1331_r0	NEUROG1	1388.3	1424.7	1388.3	1424.7	0.037238	659.86	3319.5	0.63053	0.73583	0.26417	0.52835	0.88271	TRUE
s_3441_r0	FEV	2032.7	1988.6	2032.7	1988.6	-0.031675	975.25	4909.8	0.63029	0.26425	0.73575	0.52851	0.88271	FALSE
s_3851_r0	IL25	2302.6	2349.6	2302.6	2349.6	0.029179	1107.5	5580.1	0.63004	0.73567	0.26433	0.52867	0.88271	TRUE
s_1915_r0	STAT3	4358.9	4424.2	4358.9	4424.2	0.021443	2131.1	10747	0.62977	0.73558	0.26442	0.52885	0.88271	TRUE
s_1817_r0	SOX1	2086	2041.3	2086	2041.3	-0.031239	999.26	5042	0.62958	0.26448	0.73552	0.52897	0.88271	FALSE
s_2052_r0	TFAP2A	2266.8	2220.1	2266.8	2220.1	-0.029988	1088.2	5491	0.62956	0.26449	0.73551	0.52898	0.88271	FALSE
s_1897_r0	SRY	3615.8	3556.5	3615.8	3556.5	-0.023844	1757.3	8869.7	0.62949	0.26452	0.73548	0.52903	0.88271	FALSE
s_882_r0	HOXC6	2162	2207.5	2162	2207.5	0.030048	1036.1	5230.6	0.62942	0.73546	0.26454	0.52907	0.88271	TRUE
s_3138_r0	ZIM2	3655.1	3714.7	3655.1	3714.7	0.023325	1775.6	8968.7	0.62925	0.73541	0.26459	0.52919	0.88271	TRUE
s_2339_r0	ZNF84	1895.7	1938.1	1895.7	1938.1	0.031965	902.81	4570.2	0.62856	0.73518	0.26482	0.52964	0.88288	TRUE
s_2903_r0	LBX1	1284.4	1319.2	1284.4	1319.2	0.038526	605.14	3064.7	0.62841	0.73513	0.26487	0.52973	0.88288	TRUE
s_4022_r0	ESX1	2249.3	2202.9	2249.3	2202.9	-0.030046	1075.6	5447.6	0.62839	0.26487	0.73513	0.52975	0.88288	FALSE
s_3557_r0	DMAP1	1930.6	1887.7	1930.6	1887.7	-0.032376	918.71	4656.7	0.62815	0.26495	0.73505	0.5299	0.88288	FALSE
s_1109_r0	IRF7	1918.4	1961.1	1918.4	1961.1	0.031754	912.21	4626.4	0.62797	0.73499	0.26501	0.53002	0.88288	TRUE
s_5156_r0	FEZF1	1687	1647	1687	1647	-0.034549	797.71	4054.4	0.6273	0.26523	0.73477	0.53047	0.88337	FALSE
s_744_r0	HMGA1	1095.8	1127.8	1095.8	1127.8	0.041471	511.56	2603.7	0.62685	0.73462	0.26538	0.53076	0.88354	TRUE
s_2667_r0	GCM2	3725.8	3785.8	3725.8	3785.8	0.023014	1795.6	9147	0.62659	0.73454	0.26546	0.53093	0.88354	TRUE
s_3225_r0	FOXD3	1902.6	1860.2	1902.6	1860.2	-0.032521	900.21	4587.5	0.62647	0.2655	0.7345	0.53101	0.88354	FALSE
s_4114_r0	ZNF527	3571.3	3629.9	3571.3	3629.9	0.023475	1717	8757.6	0.6262	0.73441	0.26559	0.53118	0.88355	TRUE
s_1008_r0	IL4	3406.2	3349.1	3406.2	3349.1	-0.024416	1634.6	8342.2	0.62601	0.26565	0.73435	0.53131	0.88355	FALSE
s_333_r0	E2F4	1570.8	1609.2	1570.8	1609.2	0.034791	735.97	3768.2	0.625	0.73401	0.26599	0.53197	0.88439	TRUE
s_4898_r0	PTF1A	1685.2	1725	1685.2	1725	0.033608	789.72	4050.1	0.62448	0.73384	0.26616	0.53231	0.88439	TRUE
s_1676_r0	RELB	2274.6	2321	2274.6	2321	0.029091	1074.3	5510.6	0.62441	0.73382	0.26618	0.53236	0.88439	TRUE
s_1853_r0	SOX12	1811	1852.2	1811	1852.2	0.032459	849.9	4360.7	0.62434	0.7338	0.2662	0.5324	0.88439	TRUE
s_2637_r0	MBD2	2520.8	2569.7	2520.8	2569.7	0.027669	1192.3	6124	0.62402	0.73369	0.26631	0.53261	0.88442	TRUE
s_2062_r0	TFAP4	2679.8	2730.1	2679.8	2730.1	0.02686	1269	6520.7	0.62386	0.73364	0.26636	0.53272	0.88442	TRUE
s_1852_r0	SOX15	1543.8	1581.7	1543.8	1581.7	0.034993	719.21	3701.5	0.62338	0.73348	0.26652	0.53303	0.88455	TRUE
s_5121_r0	ZNF790	1769	1728.4	1769	1728.4	-0.033513	825.96	4257.1	0.62293	0.26667	0.73333	0.53333	0.88455	FALSE
s_4810_r0	ZNF584	2202.1	2247.6	2202.1	2247.6	0.029473	1033.8	5330.4	0.62281	0.7333	0.2667	0.53341	0.88455	TRUE
s_2080_r0	TFDP1	2222.2	2176.5	2222.2	2176.5	-0.029947	1043	5380.3	0.62267	0.26675	0.73325	0.5335	0.88455	FALSE
s_4681_r0	ZNF296	1444.2	1480.8	1444.2	1480.8	0.036087	670.02	3456.7	0.62262	0.73323	0.26677	0.53353	0.88455	TRUE
s_5090_r0	ZNF81	3611.4	3670	3611.4	3670	0.023196	1714.1	8858.7	0.62208	0.73306	0.26694	0.53389	0.88487	TRUE
s_5112_r0	ZNF445	2634.4	2584.6	2634.4	2584.6	-0.027512	1239	6407.3	0.62188	0.26701	0.73299	0.53402	0.88487	FALSE
s_2246_r0	ZNF16	3304.1	3248.2	3304.1	3248.2	-0.0246	1561.2	8085.4	0.62143	0.26716	0.73284	0.53432	0.88508	FALSE
s_2603_r0	BHLHE40	1989.1	2032.1	1989.1	2032.1	0.030875	926.56	4801.6	0.62124	0.73278	0.26722	0.53444	0.88508	TRUE
s_573_r0	FOSB	3814.9	3754.8	3814.9	3754.8	-0.022897	1805	9371.7	0.62064	0.26742	0.73258	0.53483	0.88545	FALSE
s_2688_r0	LHX2	2130.5	2086	2130.5	2086	-0.030463	991.75	5152.5	0.62045	0.26748	0.73252	0.53496	0.88545	FALSE
s_5943_r0	Non-Targeting Control	2389.9	2342.7	2389.9	2342.7	-0.028723	1110.6	5797.5	0.61898	0.26797	0.73203	0.53593	0.88567	FALSE
s_4592_r0	ZNF681	3278.8	3334.2	3278.8	3334.2	0.024168	1534.9	8021.7	0.61861	0.73191	0.26809	0.53617	0.88567	TRUE
s_5092_r0	TBX10	2827.3	2776	2827.3	2776	-0.02643	1318	6889.7	0.61855	0.26811	0.73189	0.53621	0.88567	FALSE
s_5600_r0	Non-Targeting Control	2561	2609.8	2561	2609.8	0.027212	1189.9	6224.2	0.61834	0.73182	0.26818	0.53635	0.88567	TRUE
s_5580_r0	Non-Targeting Control	5566.5	5639.1	5566.5	5639.1	0.018695	2636.4	13816	0.61778	0.73164	0.26836	0.53672	0.88567	TRUE
s_2367_r0	ZNF133	3540.7	3483.2	3540.7	3483.2	-0.023633	1655.8	8680.6	0.61764	0.26841	0.73159	0.53681	0.88567	FALSE
s_5752_r0	Non-Targeting Control	2678	2727.8	2678	2727.8	0.026589	1241.6	6516.4	0.61731	0.73148	0.26852	0.53703	0.88567	TRUE
s_4351_r0	FOXP4	1946.3	1988.6	1946.3	1988.6	0.030988	893.78	4695.6	0.617	0.73138	0.26862	0.53724	0.88567	TRUE
s_3544_r0	ZKSCAN7	3369.6	3313.5	3369.6	3313.5	-0.024186	1570	8250	0.61693	0.26864	0.73136	0.53728	0.88567	FALSE
s_4885_r0	ZNF718	3097.1	3150.8	3097.1	3150.8	0.024765	1438.7	7565.8	0.61669	0.73128	0.26872	0.53744	0.88567	TRUE
s_3836_r0	CPEB1	3074.4	3127.9	3074.4	3127.9	0.024844	1426.8	7508.8	0.61648	0.73121	0.26879	0.53758	0.88567	TRUE
s_3189_r0	ZNF337	4158.9	4221.3	4158.9	4221.3	0.021471	1945.2	10241	0.61635	0.73117	0.26883	0.53766	0.88567	TRUE
s_5404_r0	Non-Targeting Control	2795.9	2745	2795.9	2745	-0.026473	1293.1	6811.1	0.6162	0.26888	0.73112	0.53777	0.88567	FALSE
s_4412_r0	ZNF440	2900.7	2952.5	2900.7	2952.5	0.025537	1342.6	7073.3	0.61614	0.7311	0.2689	0.5378	0.88567	TRUE
s_1951_r0	TBX1	2835.2	2784	2835.2	2784	-0.02627	1309.6	6909.4	0.61569	0.26905	0.73095	0.5381	0.88567	FALSE
s_2752_r0	ST18	2135.8	2180	2135.8	2180	0.029544	977.22	5165.5	0.61511	0.73076	0.26924	0.53848	0.88567	TRUE
s_296_r0	DLX3	1784.8	1744.4	1784.8	1744.4	-0.032943	812.64	4295.9	0.61509	0.26925	0.73075	0.5385	0.88567	FALSE
s_1670_r0	RELA	2492	2539.9	2492	2539.9	0.027427	1144.7	6052.1	0.61505	0.73074	0.26926	0.53852	0.88567	TRUE
s_2792_r0	ZBTB33	2605.5	2654.5	2605.5	2654.5	0.026843	1198.1	6335.4	0.615	0.73072	0.26928	0.53855	0.88567	TRUE
s_2233_r0	ZNF10	4537.9	4603	4537.9	4603	0.020541	2118.1	11200	0.615	0.73072	0.26928	0.53856	0.88567	TRUE
s_1277_r0	MXI1	3126.8	3180.6	3126.8	3180.6	0.024583	1444.7	7640.2	0.61496	0.73071	0.26929	0.53858	0.88567	TRUE
s_1189_r0	MAF	3298.8	3243.6	3298.8	3243.6	-0.024348	1524.8	8072.2	0.61465	0.26939	0.73061	0.53879	0.88567	FALSE
s_785_r0	TLX1	1530.7	1493.4	1530.7	1493.4	-0.0355	693.03	3669.3	0.61461	0.26941	0.73059	0.53881	0.88567	FALSE
s_3031_r0	TFEC	2483.3	2435.6	2483.3	2435.6	-0.027982	1138.6	6030.3	0.61452	0.26944	0.73056	0.53887	0.88567	FALSE
s_5462_r0	Non-Targeting Control	2270.2	2224.7	2270.2	2224.7	-0.029233	1037.8	5499.7	0.61434	0.2695	0.7305	0.53899	0.88567	FALSE
s_2607_r0	KLF7	3284.9	3339.9	3284.9	3339.9	0.023959	1513.8	8037.1	0.61377	0.73032	0.26968	0.53937	0.88567	TRUE
s_2130_r0	TP53	1534.2	1571.4	1534.2	1571.4	0.034557	692.52	3677.9	0.61366	0.73028	0.26972	0.53944	0.88567	TRUE
s_1962_r0	TBX5	2896.3	2844.8	2896.3	2844.8	-0.025902	1328.9	7062.4	0.61345	0.26979	0.73021	0.53958	0.88567	FALSE
s_5044_r0	ZNF677	2664.9	2615.5	2664.9	2615.5	-0.026981	1219.9	6483.7	0.61343	0.2698	0.7302	0.53959	0.88567	FALSE
s_1120_r0	JAK3	1028.6	998.3	1028.6	998.3	-0.043087	458.9	2439.9	0.61332	0.26983	0.73017	0.53967	0.88567	FALSE
s_3934_r0	ZNF419	2703.3	2753.1	2703.3	2753.1	0.026286	1236.3	6579.7	0.61302	0.73007	0.26993	0.53986	0.88567	TRUE
s_880_r0	HOXC5	3491.8	3548.5	3491.8	3548.5	0.023225	1606.5	8557.5	0.61274	0.72998	0.27002	0.54005	0.88567	TRUE
s_668_r0	GTF3A	2820.3	2871.1	2820.3	2871.1	0.025732	1289	6872.3	0.61248	0.72989	0.27011	0.54022	0.88567	TRUE
s_605_r0	GATA4	2235.3	2190.3	2235.3	2190.3	-0.029338	1013.3	5412.9	0.61188	0.27031	0.72969	0.54062	0.88567	FALSE
s_5294_r0	SKOR2	1566.5	1529	1566.5	1529	-0.034934	703.09	3757.4	0.61175	0.27035	0.72965	0.5407	0.88567	FALSE
s_3810_r0	SOX17	1799.6	1759.3	1799.6	1759.3	-0.032622	810.38	4332.6	0.61162	0.27039	0.72961	0.54079	0.88567	FALSE
s_4625_r0	IRX2	2169	2213.2	2169	2213.2	0.029135	979.79	5247.9	0.61106	0.72942	0.27058	0.54116	0.88567	TRUE
s_682_r0	HIC1	4194.7	4256.8	4194.7	4256.8	0.021198	1928.4	10331	0.611	0.7294	0.2706	0.5412	0.88567	TRUE
s_1599_r0	POU5F1B	2335.7	2381.7	2335.7	2381.7	0.02811	1056.9	5662.7	0.61097	0.72939	0.27061	0.54122	0.88567	TRUE
s_4074_r0	ZNF484	4468.9	4533	4468.9	4533	0.020558	2057.7	11025	0.61095	0.72938	0.27062	0.54123	0.88567	TRUE
s_982_r0	RBPJ	2562.8	2610.9	2562.8	2610.9	0.026862	1160.8	6228.6	0.61051	0.72924	0.27076	0.54152	0.88567	TRUE
s_3346_r0	MLXIPL	3634.1	3691.8	3634.1	3691.8	0.022691	1660.3	8915.9	0.61028	0.72916	0.27084	0.54168	0.88567	TRUE
s_4056_r0	TCF7L1	2138.4	2182.3	2138.4	2182.3	0.029292	962.81	5172	0.61018	0.72913	0.27087	0.54175	0.88567	TRUE
s_1697_r0	RFX5	2317.4	2271.7	2317.4	2271.7	-0.028734	1045.1	5617.1	0.61001	0.27093	0.72907	0.54186	0.88567	FALSE
s_747_r0	NR4A1	4827.8	4761.1	4827.8	4761.1	-0.020048	2220.3	11936	0.60995	0.27095	0.72905	0.54189	0.88567	FALSE
s_1332_r0	NEUROG1	1425.9	1390.3	1425.9	1390.3	-0.036454	633.79	3411.7	0.60954	0.27108	0.72892	0.54216	0.88567	FALSE
s_429_r0	ERG	4118.8	4057.4	4118.8	4057.4	-0.02165	1882.6	10139	0.60939	0.27113	0.72887	0.54226	0.88567	FALSE
s_3601_r0	BBX	2970.5	3022.4	2970.5	3022.4	0.024971	1345.8	7248.3	0.60938	0.72886	0.27114	0.54227	0.88567	TRUE
s_5745_r0	Non-Targeting Control	2360.2	2314.1	2360.2	2314.1	-0.028443	1062.4	5723.6	0.6093	0.27116	0.72884	0.54233	0.88567	FALSE
s_4973_r0	ZNF660	4398.2	4334.8	4398.2	4334.8	-0.020945	2010.2	10846	0.60883	0.27132	0.72868	0.54264	0.88594	FALSE
s_279_r0	DBP	1067.9	1037.3	1067.9	1037.3	-0.04193	468.75	2535.6	0.60805	0.27158	0.72842	0.54315	0.88623	FALSE
s_2512_r0	LST1	3716.2	3774.3	3716.2	3774.3	0.022363	1686.1	9122.8	0.60798	0.7284	0.2716	0.5432	0.88623	TRUE
s_4955_r0	HKR1	3650.7	3593.2	3650.7	3593.2	-0.022911	1655.1	8957.7	0.6079	0.27163	0.72837	0.54326	0.88623	FALSE
s_1895_r0	SRF	2046.7	2089.4	2046.7	2089.4	0.029793	912.77	4944.5	0.60762	0.72828	0.27172	0.54344	0.88628	TRUE
s_1782_r0	SIM1	2678.9	2727.8	2678.9	2727.8	0.026119	1198.5	6518.6	0.60639	0.72787	0.27213	0.54426	0.88666	TRUE
s_1657_r0	RARB	3384.4	3439.6	3384.4	3439.6	0.023333	1523.4	8287.3	0.60634	0.72786	0.27214	0.54429	0.88666	TRUE
s_4957_r0	HKR1	2261.5	2216.7	2261.5	2216.7	-0.028886	1005.8	5478	0.60598	0.27226	0.72774	0.54453	0.88666	FALSE
s_1299_r0	MYCL	3640.3	3697.5	3640.3	3697.5	0.022504	1638.4	8931.3	0.60572	0.72765	0.27235	0.5447	0.88666	TRUE
s_5825_r0	Non-Targeting Control	2652.7	2604.1	2652.7	2604.1	-0.026684	1182.5	6453.1	0.60538	0.27246	0.72754	0.54493	0.88666	FALSE
s_553_r0	FOXS1	2923.4	2872.3	2923.4	2872.3	-0.025439	1306.3	7130.2	0.60533	0.27248	0.72752	0.54496	0.88666	FALSE
s_5575_r0	Non-Targeting Control	3850.7	3909.5	3850.7	3909.5	0.021876	1731.5	9462	0.60498	0.7274	0.2726	0.54519	0.88666	TRUE
s_5754_r0	Non-Targeting Control	2500.8	2547.9	2500.8	2547.9	0.026931	1111.1	6073.9	0.60485	0.72736	0.27264	0.54528	0.88666	TRUE
s_824_r0	HOXA9	2186.4	2230.4	2186.4	2230.4	0.028729	967.82	5291.3	0.60483	0.72735	0.27265	0.54529	0.88666	TRUE
s_1552_r0	PRRX1	2186.4	2230.4	2186.4	2230.4	0.028729	967.82	5291.3	0.60483	0.72735	0.27265	0.54529	0.88666	TRUE
s_3085_r0	ZBTB43	1825.8	1785.7	1825.8	1785.7	-0.032015	803.7	4397.4	0.60459	0.27272	0.72728	0.54545	0.88666	FALSE
s_1112_r0	IRF7	3287.5	3233.3	3287.5	3233.3	-0.023971	1468.2	8043.7	0.60419	0.27286	0.72714	0.54572	0.88666	FALSE
s_4596_r0	ZNF555	1947.2	1988.6	1947.2	1988.6	0.030342	857.24	4697.8	0.60412	0.72712	0.27288	0.54577	0.88666	TRUE
s_751_r0	HMX1	1673.9	1635.6	1673.9	1635.6	-0.03338	733.7	4022.1	0.60401	0.27292	0.72708	0.54583	0.88666	FALSE
s_5864_r0	Non-Targeting Control	1829.3	1869.4	1829.3	1869.4	0.031255	803.38	4406	0.60388	0.72704	0.27296	0.54592	0.88666	TRUE
s_1977_r0	TBX3	4747.4	4682	4747.4	4682	-0.020005	2138	11732	0.60372	0.27302	0.72698	0.54603	0.88666	FALSE
s_385_r0	ELF5	4649.6	4714.1	4649.6	4714.1	0.01987	2079.9	11484	0.60186	0.72637	0.27363	0.54727	0.88812	TRUE
s_173_r0	CEBPA	2603.8	2555.9	2603.8	2555.9	-0.026761	1145.9	6331	0.60165	0.2737	0.7263	0.54741	0.88812	FALSE
s_3771_r0	DMRTA2	2408.2	2362.2	2408.2	2362.2	-0.027801	1057.2	5843.2	0.60154	0.27374	0.72626	0.54748	0.88812	FALSE
s_3605_r0	TBX20	2454.5	2408.1	2454.5	2408.1	-0.027531	1077.1	5958.5	0.60128	0.27383	0.72617	0.54765	0.88812	FALSE
s_5285_r0	ASCL5	1773.4	1734.1	1773.4	1734.1	-0.032295	771.42	4267.9	0.60125	0.27384	0.72616	0.54767	0.88812	FALSE
s_2496_r0	PAX8	3732.8	3790.3	3732.8	3790.3	0.022058	1654.6	9164.6	0.60091	0.72605	0.27395	0.5479	0.88824	TRUE
s_1205_r0	MECP2	2930.4	2981.1	2930.4	2981.1	0.02478	1289.6	7147.7	0.6007	0.72598	0.27402	0.54804	0.88824	TRUE
s_3186_r0	ZNF658	5236.4	5168	5236.4	5168	-0.018965	2339.1	12975	0.60047	0.2741	0.7259	0.5482	0.88825	FALSE
s_827_r0	HOXA10	1763.8	1802.9	1763.8	1802.9	0.031611	764.22	4244.2	0.60011	0.72578	0.27422	0.54844	0.88839	TRUE
s_254_r0	CRX	1819.7	1780	1819.7	1780	-0.031815	788.48	4382.3	0.59987	0.2743	0.7257	0.54859	0.88841	FALSE
s_5851_r0	Non-Targeting Control	1873	1832.7	1873	1832.7	-0.031326	810.08	4514	0.5991	0.27455	0.72545	0.54911	0.88868	FALSE
s_3478_r0	ZNF444	1535	1571.4	1535	1571.4	0.033737	660.4	3680	0.59909	0.72544	0.27456	0.54911	0.88868	TRUE
s_109_r0	KLF5	3137.3	3189.8	3137.3	3189.8	0.02391	1375.2	7666.5	0.59896	0.7254	0.2746	0.5492	0.88868	TRUE
s_1035_r0	IL9	6075.5	6149.1	6075.5	6149.1	0.017368	2708	15115	0.5986	0.72528	0.27472	0.54944	0.88882	TRUE
s_5836_r0	Non-Targeting Control	2351.5	2396.6	2351.5	2396.6	0.027432	1019.7	5701.8	0.59805	0.7251	0.2749	0.54981	0.88887	TRUE
s_4266_r0	CREB3L1	4365.9	4303.8	4365.9	4303.8	-0.020645	1924.8	10764	0.59802	0.27491	0.72509	0.54982	0.88887	FALSE
s_5963_r0	Non-Targeting Control	4190.4	4251.1	4190.4	4251.1	0.020757	1844.6	10320	0.59789	0.72504	0.27496	0.54991	0.88887	TRUE
s_2830_r0	ZNF267	2551.4	2504.3	2551.4	2504.3	-0.026847	1107.3	6200.2	0.59763	0.27504	0.72496	0.55008	0.8889	FALSE
s_5809_r0	Non-Targeting Control	3400.1	3345.6	3400.1	3345.6	-0.023307	1485.3	8326.8	0.59729	0.27516	0.72484	0.55031	0.88904	FALSE
s_3914_r0	ZNF329	2395.1	2349.6	2395.1	2349.6	-0.027654	1034.8	5810.5	0.5968	0.27532	0.72468	0.55064	0.8891	FALSE
s_3335_r0	TBX22	3625.4	3569.1	3625.4	3569.1	-0.022566	1583.8	8893.9	0.59679	0.27532	0.72468	0.55065	0.8891	FALSE
s_771_r0	HNF4A	1767.3	1728.4	1767.3	1728.4	-0.032089	756.51	4252.8	0.59647	0.27543	0.72457	0.55086	0.88921	FALSE
s_3871_r0	ZFP69B	2134.9	2177.7	2134.9	2177.7	0.028617	915.49	5163.4	0.59549	0.72424	0.27576	0.55151	0.89002	TRUE
s_2818_r0	OLIG2	1564.7	1601.2	1564.7	1601.2	0.033205	664.49	3753.1	0.59506	0.7241	0.2759	0.5518	0.89021	TRUE
s_4996_r0	SNAI3	1672.1	1634.4	1672.1	1634.4	-0.032885	710.89	4017.8	0.59487	0.27597	0.72403	0.55193	0.89021	FALSE
s_1885_r0	SREBF1	2017	2058.5	2017	2058.5	0.029345	859.8	4870.9	0.59417	0.7238	0.2762	0.5524	0.89038	TRUE
s_2146_r0	TRPS1	2506	2459.6	2506	2459.6	-0.026925	1074.3	6087	0.59414	0.27621	0.72379	0.55242	0.89038	FALSE
s_3033_r0	IKZF3	4894.1	4959.4	4894.1	4959.4	0.019114	2131.1	12104	0.5934	0.72354	0.27646	0.55291	0.89038	TRUE
s_3521_r0	ZNF701	3658.6	3602.4	3658.6	3602.4	-0.022337	1580.6	8977.5	0.59339	0.27646	0.72354	0.55292	0.89038	FALSE
s_3565_r0	BTNL2	2023.1	1981.7	2023.1	1981.7	-0.02984	858.49	4886	0.5928	0.27666	0.72334	0.55332	0.89038	FALSE
s_577_r0	FOSL2	2043.2	2084.9	2043.2	2084.9	0.029088	866.71	4935.8	0.59262	0.72328	0.27672	0.55344	0.89038	TRUE
s_272_r0	CTLA4	3854.2	3911.8	3854.2	3911.8	0.021413	1661.6	9470.8	0.59236	0.7232	0.2768	0.55361	0.89038	TRUE
s_3910_r0	HMBOX1	4665.4	4601.8	4665.4	4601.8	-0.019781	2018.9	11524	0.59194	0.27695	0.72305	0.55389	0.89038	FALSE
s_838_r0	HOXB1	1365.6	1399.5	1365.6	1399.5	0.035262	571.72	3263.8	0.5919	0.72304	0.27696	0.55392	0.89038	TRUE
s_4831_r0	ZNF25	4852.2	4917	4852.2	4917	0.019133	2098.9	11998	0.59151	0.72291	0.27709	0.55418	0.89038	TRUE
s_1302_r0	MYCN	1088	1057.9	1088	1057.9	-0.040399	452.12	2584.6	0.59149	0.2771	0.7229	0.55419	0.89038	FALSE
s_4806_r0	ZBTB7C	1938.4	1898	1938.4	1898	-0.030376	816.41	4676.1	0.59092	0.27729	0.72271	0.55458	0.89038	FALSE
s_2063_r0	TFAP4	3738	3681.5	3738	3681.5	-0.022005	1601.6	9177.8	0.59078	0.27733	0.72267	0.55467	0.89038	FALSE
s_170_r0	CDX4	2765.3	2813.8	2765.3	2813.8	0.025062	1175	6734.6	0.59071	0.72264	0.27736	0.55472	0.89038	TRUE
s_2258_r0	ZNF19	1491.4	1526.7	1491.4	1526.7	0.033729	623.1	3572.6	0.59061	0.72261	0.27739	0.55478	0.89038	TRUE
s_5787_r0	Non-Targeting Control	4060.2	4119.3	4060.2	4119.3	0.02082	1742.5	9991.2	0.59059	0.7226	0.2774	0.55479	0.89038	TRUE
s_3064_r0	FOXJ3	3097.1	3148.5	3097.1	3148.5	0.023715	1318.3	7565.8	0.59034	0.72252	0.27748	0.55497	0.89038	TRUE
s_1724_r0	RXRB	3842	3784.6	3842	3784.6	-0.021693	1644.6	9440	0.59028	0.2775	0.7225	0.555	0.89038	FALSE
s_5746_r0	Non-Targeting Control	4026.2	4084.9	4026.2	4084.9	0.020878	1723	9905.2	0.58983	0.72235	0.27765	0.55531	0.89038	TRUE
s_2878_r0	BATF	2651.8	2699.2	2651.8	2699.2	0.025536	1122.1	6450.9	0.58982	0.72234	0.27766	0.55531	0.89038	TRUE
s_4814_r0	ZSCAN4	3531.1	3476.3	3531.1	3476.3	-0.022566	1502.5	8656.4	0.58919	0.27787	0.72213	0.55574	0.89038	FALSE
s_1976_r0	TCF4	1673.9	1711.2	1673.9	1711.2	0.03181	697.12	4022.1	0.58876	0.72199	0.27801	0.55602	0.89038	TRUE
s_1860_r0	SP1	4487.2	4425.3	4487.2	4425.3	-0.020044	1917.3	11072	0.5885	0.2781	0.7219	0.55619	0.89038	FALSE
s_17_r0	AIF1	2541.8	2588	2541.8	2588	0.025986	1067.9	6176.3	0.58806	0.72176	0.27824	0.55649	0.89038	TRUE
s_645_r0	CXCR3	2703.3	2655.6	2703.3	2655.6	-0.025673	1137.6	6579.7	0.58803	0.27826	0.72174	0.55651	0.89038	FALSE
s_3278_r0	TFCP2L1	4284.7	4345.1	4284.7	4345.1	0.020198	1825.3	10559	0.588	0.72173	0.27827	0.55653	0.89038	TRUE
s_4911_r0	FOXR1	3042.1	2991.5	3042.1	2991.5	-0.024222	1283.5	7427.8	0.58787	0.27831	0.72169	0.55662	0.89038	FALSE
s_3250_r0	ZNF777	2870.1	2919.3	2870.1	2919.3	0.024484	1207.5	6996.8	0.58749	0.72156	0.27844	0.55687	0.89038	TRUE
s_5307_r0	ZNF736	6086	6158.3	6086	6158.3	0.017031	2612.6	15142	0.58743	0.72154	0.27846	0.55691	0.89038	TRUE
s_4384_r0	FOXN4	3024.7	3075.1	3024.7	3075.1	0.023865	1273.5	7384	0.58731	0.7215	0.2785	0.557	0.89038	TRUE
s_2542_r0	HMGA2	1942.8	1902.6	1942.8	1902.6	-0.030141	807.6	4686.9	0.58704	0.27859	0.72141	0.55718	0.89038	FALSE
s_2425_r0	ZNF177	3764.2	3707.8	3764.2	3707.8	-0.021786	1592.2	9243.9	0.58694	0.27862	0.72138	0.55725	0.89038	FALSE
s_472_r0	ETV3	1755.1	1716.9	1755.1	1716.9	-0.031675	727.13	4222.6	0.58686	0.27865	0.72135	0.5573	0.89038	FALSE
s_4326_r0	IL17F	2685.9	2638.4	2685.9	2638.4	-0.025693	1124.7	6536	0.58664	0.27872	0.72128	0.55745	0.89038	FALSE
s_3541_r0	ZKSCAN7	3499.7	3445.3	3499.7	3445.3	-0.022566	1475.9	8577.3	0.58663	0.27873	0.72127	0.55745	0.89038	FALSE
s_1418_r0	NKX3-1	2942.6	2892.9	2942.6	2892.9	-0.024563	1234.7	7178.3	0.58652	0.27876	0.72124	0.55753	0.89038	FALSE
s_1169_r0	SMAD1	2942.6	2892.9	2942.6	2892.9	-0.024563	1234.7	7178.3	0.58652	0.27876	0.72124	0.55753	0.89038	FALSE
s_4245_r0	ZNF486	2935.6	2886	2935.6	2886	-0.024568	1229.3	7160.8	0.58596	0.27895	0.72105	0.5579	0.89075	FALSE
s_3856_r0	ISL2	1810.1	1848.7	1810.1	1848.7	0.030475	747.43	4358.5	0.58564	0.72094	0.27906	0.55812	0.89081	TRUE
s_1349_r0	NFATC4	1978.6	1938.1	1978.6	1938.1	-0.029791	818.45	4775.6	0.58546	0.27912	0.72088	0.55824	0.89081	FALSE
s_4108_r0	ZNF333	1659.9	1623	1659.9	1623	-0.032452	682.42	3987.7	0.58503	0.27926	0.72074	0.55853	0.89103	FALSE
s_5856_r0	Non-Targeting Control	2836.1	2787.4	2836.1	2787.4	-0.024934	1181.6	6911.6	0.58473	0.27936	0.72064	0.55873	0.89111	FALSE
s_2889_r0	MXD4	2612.5	2659.1	2612.5	2659.1	0.02547	1083.5	6352.8	0.58404	0.7204	0.2796	0.5592	0.89162	TRUE
s_3712_r0	ZNF77	2693.7	2646.5	2693.7	2646.5	-0.025528	1116.9	6555.7	0.58372	0.2797	0.7203	0.55941	0.89163	FALSE
s_3276_r0	GRHL1	2510.4	2555.9	2510.4	2555.9	0.025937	1037.7	6097.8	0.58341	0.72019	0.27981	0.55962	0.89163	TRUE
s_532_r0	FOXE3	1296.7	1264.2	1296.7	1264.2	-0.036537	526.53	3094.7	0.58334	0.27983	0.72017	0.55967	0.89163	FALSE
s_250_r0	CREM	2163.7	2121.5	2163.7	2121.5	-0.028393	889.84	5234.9	0.58306	0.27993	0.72007	0.55985	0.89163	FALSE
s_5320_r0	ZNF735	2000.4	1959.9	2000.4	1959.9	-0.029501	820.57	4829.7	0.58292	0.27997	0.72003	0.55994	0.89163	FALSE
s_2900_r0	DMRT2	3408	3354.8	3408	3354.8	-0.022689	1414.7	8346.6	0.58224	0.2802	0.7198	0.56041	0.89166	FALSE
s_473_r0	ETV4	3478.7	3532.5	3478.7	3532.5	0.022108	1443.7	8524.5	0.58199	0.71971	0.28029	0.56057	0.89166	TRUE
s_3157_r0	VAX2	2445.8	2490.6	2445.8	2490.6	0.026201	1005.4	5936.7	0.58197	0.71971	0.28029	0.56058	0.89166	TRUE
s_4046_r0	ZNF611	2902.4	2951.3	2902.4	2951.3	0.024109	1196.9	7077.7	0.58157	0.71957	0.28043	0.56086	0.89166	TRUE
s_5299_r0	FOXD4L5	1755.9	1793.7	1755.9	1793.7	0.030697	713.84	4224.7	0.58132	0.71949	0.28051	0.56103	0.89166	TRUE
s_1744_r0	SATB1	4454.9	4515.9	4454.9	4515.9	0.019593	1856.2	10990	0.5812	0.71945	0.28055	0.5611	0.89166	TRUE
s_2653_r0	IL1RL1	5204.1	5270	5204.1	5270	0.018156	2172.6	12893	0.58054	0.71923	0.28077	0.56155	0.89166	TRUE
s_194_r0	CENPB	2473.7	2428.7	2473.7	2428.7	-0.026471	1012.2	6006.4	0.58054	0.28077	0.71923	0.56155	0.89166	FALSE
s_3695_r0	NEUROD4	3938	3880.9	3938	3880.9	-0.021075	1631.5	9682.4	0.58052	0.28078	0.71922	0.56156	0.89166	FALSE
s_2299_r0	ZNF37A	3462.1	3408.7	3462.1	3408.7	-0.022445	1429	8482.8	0.58045	0.28081	0.71919	0.56161	0.89166	FALSE
s_3994_r0	ZNF614	2486.8	2531.9	2486.8	2531.9	0.025899	1015.4	6039.1	0.57989	0.719	0.281	0.56199	0.89166	TRUE
s_4610_r0	GLIS1	3065.7	3015.5	3065.7	3015.5	-0.023798	1258.6	7486.9	0.57984	0.28101	0.71899	0.56202	0.89166	FALSE
s_3358_r0	LEF1	1968.1	2008.1	1968.1	2008.1	0.028966	797.4	4749.7	0.57946	0.71886	0.28114	0.56228	0.89166	TRUE
s_5798_r0	Non-Targeting Control	1793.5	1831.6	1793.5	1831.6	0.03028	724.33	4317.5	0.57925	0.71879	0.28121	0.56242	0.89166	TRUE
s_16_r0	AHR	2637.9	2591.5	2637.9	2591.5	-0.02559	1076.2	6416	0.57921	0.28122	0.71878	0.56245	0.89166	FALSE
s_4142_r0	HES7	3484	3430.4	3484	3430.4	-0.022325	1431.8	8537.7	0.57914	0.28125	0.71875	0.56249	0.89166	FALSE
s_3723_r0	DMRT3	3330.3	3278	3330.3	3278	-0.022818	1366.2	8151.2	0.57899	0.2813	0.7187	0.5626	0.89166	FALSE
s_1631_r0	PROX1	2634.4	2588	2634.4	2588	-0.025594	1073.7	6407.3	0.57893	0.28132	0.71868	0.56264	0.89166	FALSE
s_44_r0	ARNT	2399.5	2355.3	2399.5	2355.3	-0.026767	973.6	5821.4	0.57835	0.28151	0.71849	0.56303	0.89204	FALSE
s_3568_r0	BTNL2	1983.8	1943.9	1983.8	1943.9	-0.029347	798.68	4788.6	0.57756	0.28178	0.71822	0.56356	0.89256	FALSE
s_3146_r0	MAFF	1746.3	1708.9	1746.3	1708.9	-0.031237	700.35	4201	0.57743	0.28183	0.71817	0.56365	0.89256	FALSE
s_4423_r0	ZNF792	3710.1	3765.1	3710.1	3765.1	0.021229	1513.2	9107.4	0.57646	0.71785	0.28215	0.5643	0.89308	TRUE
s_2868_r0	CREB3	3063.1	3013.2	3063.1	3013.2	-0.023662	1242.2	7480.3	0.57631	0.2822	0.7178	0.56441	0.89308	FALSE
s_3357_r0	LEF1	2395.1	2439	2395.1	2439	0.026198	963.97	5810.5	0.57602	0.7177	0.2823	0.5646	0.89308	TRUE
s_2989_r0	BTN3A2	2895.4	2847	2895.4	2847	-0.024305	1170.7	7060.2	0.57587	0.28235	0.71765	0.5647	0.89308	FALSE
s_3500_r0	SOX6	5493.1	5425.9	5493.1	5425.9	-0.017761	2259.6	13629	0.57584	0.28236	0.71764	0.56472	0.89308	FALSE
s_3170_r0	ZNF521	3006.3	2957.1	3006.3	2957.1	-0.023822	1212.8	7338	0.57493	0.28267	0.71733	0.56534	0.89319	FALSE
s_5535_r0	Non-Targeting Control	2398.6	2442.5	2398.6	2442.5	0.026128	961.59	5819.2	0.57488	0.71731	0.28269	0.56537	0.89319	TRUE
s_5625_r0	Non-Targeting Control	2713.8	2667.1	2713.8	2667.1	-0.025041	1091.1	6605.8	0.57476	0.28273	0.71727	0.56545	0.89319	FALSE
s_4385_r0	FOXN4	1707.9	1671.1	1707.9	1671.1	-0.031432	678.21	4106.2	0.57475	0.28273	0.71727	0.56546	0.89319	FALSE
s_3237_r0	FOXP1	2194.3	2236.1	2194.3	2236.1	0.027256	876.48	5310.9	0.57452	0.71719	0.28281	0.56562	0.89319	TRUE
s_1_r0	ABCF1	1941.9	1902.6	1941.9	1902.6	-0.029493	772.89	4684.8	0.57442	0.28284	0.71716	0.56568	0.89319	FALSE
s_5432_r0	Non-Targeting Control	2964.4	3013.2	2964.4	3013.2	0.02356	1191.9	7233	0.57408	0.71704	0.28296	0.56591	0.89326	TRUE
s_3885_r0	ZNF343	1552.5	1517.5	1552.5	1517.5	-0.032866	612.14	3723	0.57345	0.28317	0.71683	0.56634	0.89326	FALSE
s_3606_r0	TBX20	1270.5	1302	1270.5	1302	0.035381	498.25	3030.5	0.57343	0.71682	0.28318	0.56635	0.89326	TRUE
s_3472_r0	THAP1	3600.1	3653.9	3600.1	3653.9	0.021416	1450.2	8830.1	0.57312	0.71672	0.28328	0.56656	0.89326	TRUE
s_1968_r0	TBX6	2031	1990.9	2031	1990.9	-0.028774	805.04	4905.5	0.5729	0.28335	0.71665	0.56671	0.89326	FALSE
s_371_r0	ELF1	2689.4	2643	2689.4	2643	-0.025063	1073.5	6544.7	0.57275	0.28341	0.71659	0.56682	0.89326	FALSE
s_4802_r0	TIGD1	2994.1	3043	2994.1	3043	0.023381	1197.4	7307.4	0.57246	0.7165	0.2835	0.56701	0.89326	TRUE
s_2224_r0	ZNF711	3284	3335.3	3284	3335.3	0.022361	1316.5	8034.9	0.57245	0.71649	0.28351	0.56702	0.89326	TRUE
s_661_r0	GTF2I	4624.3	4685.5	4624.3	4685.5	0.018953	1870.6	11419	0.57237	0.71647	0.28353	0.56707	0.89326	TRUE
s_734_r0	HLF	3360.8	3309	3360.8	3309	-0.022441	1346.2	8228	0.57203	0.28365	0.71635	0.5673	0.89339	FALSE
s_3360_r0	LEF1	2771.4	2818.4	2771.4	2818.4	0.024226	1102.1	6749.9	0.57144	0.71615	0.28385	0.5677	0.89378	TRUE
s_143_r0	CD1B	5451.2	5517.6	5451.2	5517.6	0.017459	2203.2	13522	0.57085	0.71595	0.28405	0.5681	0.89404	TRUE
s_1928_r0	STAT5B	2714.7	2761.1	2714.7	2761.1	0.02444	1076.3	6608	0.57076	0.71592	0.28408	0.56816	0.89404	TRUE
s_3126_r0	ZNF281	1232	1201.2	1232	1201.2	-0.036584	476.62	2936.5	0.56976	0.28442	0.71558	0.56884	0.89488	FALSE
s_3263_r0	KLF15	3436.8	3384.6	3436.8	3384.6	-0.022077	1362.8	8419.1	0.56899	0.28468	0.71532	0.56937	0.89546	FALSE
s_3667_r0	ZFP14	3143.4	3193.2	3143.4	3193.2	0.022656	1238.5	7681.9	0.56785	0.71493	0.28507	0.57014	0.896	TRUE
s_2802_r0	CEBPZ	2672.8	2627	2672.8	2627	-0.024922	1048.4	6503.3	0.56782	0.28508	0.71492	0.57016	0.896	FALSE
s_88_r0	BCL6	1425.9	1459.1	1425.9	1459.1	0.03315	550	3411.7	0.56782	0.71492	0.28508	0.57016	0.896	TRUE
s_1919_r0	STAT4	2794.1	2747.3	2794.1	2747.3	-0.024368	1095.8	6806.7	0.56744	0.28521	0.71479	0.57041	0.89617	FALSE
s_2563_r0	GFI1B	1726.3	1762.8	1726.3	1762.8	0.03019	667.08	4151.4	0.5669	0.71461	0.28539	0.57078	0.89618	TRUE
s_3570_r0	RNF20	2003.9	1964.5	2003.9	1964.5	-0.028648	776.93	4838.4	0.5667	0.28546	0.71454	0.57092	0.89618	FALSE
s_2660_r0	ZBED1	2156.7	2115.8	2156.7	2115.8	-0.02763	837.7	5217.6	0.56666	0.28547	0.71453	0.57094	0.89618	FALSE
s_598_r0	GATA2	1837.2	1799.5	1837.2	1799.5	-0.029889	710.26	4425.4	0.56656	0.28551	0.71449	0.57102	0.89618	FALSE
s_4837_r0	ATOH7	2477.2	2433.3	2477.2	2433.3	-0.025786	963.64	6015.1	0.56604	0.28568	0.71432	0.57136	0.89649	FALSE
s_2965_r0	BTNL3	1879.9	1841.9	1879.9	1841.9	-0.029497	724.56	4531.3	0.56551	0.28586	0.71414	0.57173	0.89683	FALSE
s_5520_r0	Non-Targeting Control	2331.4	2288.9	2331.4	2288.9	-0.026529	902.98	5651.8	0.56527	0.28594	0.71406	0.57189	0.89684	FALSE
s_4143_r0	HES7	1979.5	1940.4	1979.5	1940.4	-0.028723	762.04	4777.8	0.5648	0.28611	0.71389	0.57221	0.89712	FALSE
s_4031_r0	LY6G5C	2350.6	2393.2	2350.6	2393.2	0.025897	907.11	5699.6	0.56419	0.71369	0.28631	0.57263	0.89754	TRUE
s_3158_r0	VAX2	1436.4	1469.4	1436.4	1469.4	0.032751	544.61	3437.4	0.56292	0.71325	0.28675	0.57349	0.89848	TRUE
s_421_r0	NR2F6	2781.1	2734.7	2781.1	2734.7	-0.024225	1073	6774	0.56286	0.28677	0.71323	0.57353	0.89848	FALSE
s_2372_r0	ZNF134	4069	4012.7	4069	4012.7	-0.020093	1584.3	10013	0.56253	0.28688	0.71312	0.57375	0.89859	FALSE
s_1139_r0	LHX1	1694.8	1730.7	1694.8	1730.7	0.030196	643.26	4073.8	0.56196	0.71293	0.28707	0.57414	0.89892	TRUE
s_1146_r0	LMX1B	1714	1678	1714	1678	-0.030661	650.34	4121.2	0.56179	0.28713	0.71287	0.57426	0.89892	FALSE
s_3748_r0	BACH2	2136.7	2096.3	2136.7	2096.3	-0.027481	813.39	5167.7	0.56107	0.28738	0.71262	0.57475	0.89945	FALSE
s_2068_r0	TFCP2	3736.3	3682.6	3736.3	3682.6	-0.020882	1442.1	9173.4	0.56073	0.28749	0.71251	0.57498	0.89959	FALSE
s_3078_r0	MYT1L	2126.2	2086	2126.2	2086	-0.027505	806.84	5141.7	0.56022	0.28767	0.71233	0.57533	0.89971	FALSE
s_3578_r0	BARHL1	1473.9	1507.2	1473.9	1507.2	0.032191	553.79	3529.7	0.56017	0.71232	0.28768	0.57537	0.89971	TRUE
s_704_r0	HLA-B	2065.9	2105.5	2065.9	2105.5	0.027354	782.61	4992.1	0.55994	0.71224	0.28776	0.57552	0.89972	TRUE
s_3883_r0	ZSCAN5A	3432.4	3381.2	3432.4	3381.2	-0.02171	1314.8	8408.1	0.55924	0.288	0.712	0.576	0.90023	FALSE
s_4395_r0	ZFP3	3461.3	3409.8	3461.3	3409.8	-0.021596	1323.1	8480.6	0.55859	0.28822	0.71178	0.57644	0.90025	FALSE
s_2619_r0	HESX1	4256.7	4199.5	4256.7	4199.5	-0.019513	1635.9	10488	0.55853	0.28824	0.71176	0.57648	0.90025	FALSE
s_1868_r0	SP3	3046.5	2998.3	3046.5	2998.3	-0.022978	1159.4	7438.7	0.55832	0.28831	0.71169	0.57663	0.90025	FALSE
s_2519_r0	MAFK	2311.3	2353.1	2311.3	2353.1	0.025829	872.41	5601.8	0.5581	0.71161	0.28839	0.57678	0.90025	TRUE
s_4380_r0	SPIC	3023.8	3071.7	3023.8	3071.7	0.022668	1147.3	7381.8	0.55754	0.71142	0.28858	0.57716	0.90025	TRUE
s_3638_r0	AHRR	3071.8	3023.6	3071.8	3023.6	-0.022838	1164.5	7502.2	0.55718	0.2887	0.7113	0.5774	0.90025	FALSE
s_1248_r0	KMT2A	5618	5683.8	5618	5683.8	0.016795	2164.6	13947	0.55714	0.71128	0.28872	0.57743	0.90025	TRUE
s_5267_r0	SCX	972.71	999.45	972.71	999.45	0.039076	357.35	2304	0.55696	0.71122	0.28878	0.57755	0.90025	TRUE
s_4751_r0	ZNF883	3147.8	3196.6	3147.8	3196.6	0.022207	1192.8	7692.8	0.55687	0.71119	0.28881	0.57761	0.90025	TRUE
s_5510_r0	Non-Targeting Control	3361.7	3311.2	3361.7	3311.2	-0.021817	1273.5	8230.2	0.55631	0.289	0.711	0.578	0.90025	FALSE
s_709_r0	MNX1	2533.1	2489.4	2533.1	2489.4	-0.025051	951.44	6154.5	0.55605	0.28909	0.71091	0.57818	0.90025	FALSE
s_2576_r0	NR0B2	1886.9	1924.4	1886.9	1924.4	0.028353	702.02	4548.6	0.55559	0.71075	0.28925	0.57849	0.90025	TRUE
s_5029_r0	HMX3	2435.3	2478	2435.3	2478	0.025073	912.14	5910.6	0.55556	0.71074	0.28926	0.57851	0.90025	TRUE
s_5759_r0	Non-Targeting Control	2209.1	2168.5	2209.1	2168.5	-0.026748	824.13	5347.8	0.55517	0.28939	0.71061	0.57878	0.90025	FALSE
s_1606_r0	PPARA	1549	1582.8	1549	1582.8	0.031153	572.36	3714.4	0.55514	0.7106	0.2894	0.5788	0.90025	TRUE
s_313_r0	DNMT1	2013.5	1974.8	2013.5	1974.8	-0.027991	749.18	4862.2	0.55512	0.2894	0.7106	0.57881	0.90025	FALSE
s_5977_r0	Non-Targeting Control	3624.5	3676.9	3624.5	3676.9	0.020675	1369.2	8891.7	0.55496	0.71054	0.28946	0.57893	0.90025	TRUE
s_5934_r0	Non-Targeting Control	2721.7	2766.8	2721.7	2766.8	0.023724	1018.9	6625.5	0.55459	0.71041	0.28959	0.57917	0.90025	TRUE
s_1037_r0	IL10	2515.6	2472.3	2515.6	2472.3	-0.025068	939.65	6110.9	0.55456	0.2896	0.7104	0.5792	0.90025	FALSE
s_2431_r0	ZNF180	2152.4	2112.4	2152.4	2112.4	-0.027054	800.17	5206.7	0.5544	0.28965	0.71035	0.5793	0.90025	FALSE
s_2203_r0	ZIC1	4805.1	4865.4	4805.1	4865.4	0.018008	1822	11878	0.55387	0.71017	0.28983	0.57967	0.90025	TRUE
s_5793_r0	Non-Targeting Control	3098	3146.2	3098	3146.2	0.022258	1160.8	7567.9	0.55386	0.71016	0.28984	0.57967	0.90025	TRUE
s_2468_r0	ZNF214	3656	3603.5	3656	3603.5	-0.020845	1375.9	8970.9	0.55385	0.28984	0.71016	0.57968	0.90025	FALSE
s_3457_r0	SOHLH2	2140.1	2180	2140.1	2180	0.0266	793.74	5176.4	0.55379	0.71014	0.28986	0.57972	0.90025	TRUE
s_3152_r0	ZNF324	2868.4	2914.7	2868.4	2914.7	0.023095	1072	6992.5	0.55373	0.71012	0.28988	0.57976	0.90025	TRUE
s_1310_r0	MYF6	3362.6	3312.4	3362.6	3312.4	-0.021692	1259.8	8232.4	0.55323	0.29005	0.70995	0.58011	0.90056	FALSE
s_3629_r0	ZNF304	3986	3931.3	3986	3931.3	-0.019936	1497	9803.7	0.55262	0.29026	0.70974	0.58053	0.9006	FALSE
s_3169_r0	ZNF521	2155	2194.9	2155	2194.9	0.026455	795.98	5213.2	0.5526	0.70973	0.29027	0.58054	0.9006	TRUE
s_4047_r0	ZNF611	4987.6	4926.2	4987.6	4926.2	-0.017862	1883.9	12342	0.55252	0.29029	0.70971	0.58059	0.9006	FALSE
s_3827_r0	IKZF5	2215.2	2255.6	2215.2	2255.6	0.02606	815.95	5362.9	0.55163	0.7094	0.2906	0.5812	0.90107	TRUE
s_810_r0	HOXA5	2762.7	2717.5	2762.7	2717.5	-0.02378	1020.7	6728.1	0.55082	0.29088	0.70912	0.58175	0.90107	FALSE
s_1678_r0	REST	3442	3391.5	3442	3391.5	-0.021347	1278.6	8432.3	0.5507	0.29092	0.70908	0.58184	0.90107	FALSE
s_4035_r0	ZNF34	2877.1	2831	2877.1	2831	-0.023294	1062.5	7014.3	0.55041	0.29102	0.70898	0.58204	0.90107	FALSE
s_5659_r0	Non-Targeting Control	2724.3	2769.1	2724.3	2769.1	0.023531	1004.2	6632	0.5503	0.70894	0.29106	0.58211	0.90107	TRUE
s_1261_r0	MSH5	2724.3	2769.1	2724.3	2769.1	0.023531	1004.2	6632	0.5503	0.70894	0.29106	0.58211	0.90107	TRUE
s_2730_r0	CLOCK	2053.7	2014.9	2053.7	2014.9	-0.027474	751.13	4961.8	0.55024	0.29108	0.70892	0.58215	0.90107	FALSE
s_4148_r0	KDM2B	2377.6	2335.9	2377.6	2335.9	-0.025567	872.88	5767.1	0.55019	0.29109	0.70891	0.58219	0.90107	FALSE
s_4765_r0	GSX2	1756.8	1792.6	1756.8	1792.6	0.029059	639.58	4226.9	0.55011	0.70888	0.29112	0.58224	0.90107	TRUE
s_4947_r0	ZNF615	3709.2	3761.7	3709.2	3761.7	0.020251	1375.4	9105.2	0.54965	0.70872	0.29128	0.58256	0.90114	TRUE
s_962_r0	HSPA1B	1063.5	1091.1	1063.5	1091.1	0.03695	381.34	2525	0.54959	0.7087	0.2913	0.5826	0.90114	TRUE
s_3753_r0	PKNOX2	3020.3	2973.1	3020.3	2973.1	-0.022704	1112.7	7373.1	0.54939	0.29137	0.70863	0.58274	0.90114	FALSE
s_5932_r0	Non-Targeting Control	2039.7	2001.2	2039.7	2001.2	-0.027508	742.75	4927.2	0.54908	0.29147	0.70853	0.58295	0.90123	FALSE
s_534_r0	FOXJ1	2210.9	2170.8	2210.9	2170.8	-0.026364	802.12	5352.1	0.54748	0.29202	0.70798	0.58405	0.90256	FALSE
s_1405_r0	NHLH1	1097.6	1125.5	1097.6	1125.5	0.036243	390.53	2608	0.54725	0.7079	0.2921	0.5842	0.90256	TRUE
s_5672_r0	Non-Targeting Control	3208.9	3257.4	3208.9	3257.4	0.021621	1174.5	7846.3	0.54716	0.70787	0.29213	0.58427	0.90256	TRUE
s_5651_r0	Non-Targeting Control	2380.3	2421.8	2380.3	2421.8	0.024962	863.61	5773.6	0.54695	0.70779	0.29221	0.58441	0.90256	TRUE
s_2086_r0	TFE3	3640.3	3588.6	3640.3	3588.6	-0.020607	1333.4	8931.3	0.54643	0.29238	0.70762	0.58477	0.90289	FALSE
s_970_r0	IRF8	3065.7	3113	3065.7	3113	0.022059	1116.4	7486.9	0.54609	0.7075	0.2925	0.585	0.90302	TRUE
s_5544_r0	Non-Targeting Control	3805.3	3858	3805.3	3858	0.019829	1387.4	9347.4	0.54484	0.70707	0.29293	0.58587	0.90411	TRUE
s_4241_r0	ZNF439	1824.1	1788	1824.1	1788	-0.028785	649.93	4393.1	0.54396	0.29324	0.70676	0.58647	0.90442	FALSE
s_3453_r0	ZNF562	5866.8	5932.5	5866.8	5932.5	0.016053	2155.5	14582	0.54373	0.70669	0.29331	0.58663	0.90442	TRUE
s_5229_r0	ZNF506	15.717	12.608	15.717	12.608	-0.2969	4.8341	33.538	0.54373	0.29331	0.70669	0.58663	0.90442	FALSE
s_4628_r0	BTNL9	2800.3	2755.4	2800.3	2755.4	-0.023314	1008.2	6822	0.54367	0.29333	0.70667	0.58667	0.90442	FALSE
s_3222_r0	ZNF285	3247.3	3198.9	3247.3	3198.9	-0.021661	1171.6	7942.8	0.54315	0.29351	0.70649	0.58703	0.90453	FALSE
s_4858_r0	RFX6	2251	2210.9	2251	2210.9	-0.025922	804.14	5452	0.54313	0.29352	0.70648	0.58704	0.90453	FALSE
s_580_r0	FOSL2	2126.2	2165.1	2126.2	2165.1	0.026154	757.15	5141.7	0.54269	0.70633	0.29367	0.58734	0.90476	TRUE
s_991_r0	IL2	3128.6	3176	3128.6	3176	0.021697	1124.4	7644.6	0.54237	0.70622	0.29378	0.58756	0.90487	TRUE
s_4501_r0	GATA5	1286.2	1256.2	1286.2	1256.2	-0.034018	449.88	3069	0.54146	0.2941	0.7059	0.58819	0.90561	FALSE
s_459_r0	ETS2	4478.5	4535.3	4478.5	4535.3	0.018191	1615.3	11050	0.54071	0.70565	0.29435	0.58871	0.90567	TRUE
s_1237_r0	MICB	2479.8	2437.9	2479.8	2437.9	-0.024596	879.3	6021.6	0.54041	0.29446	0.70554	0.58891	0.90567	FALSE
s_3193_r0	PTPN22	3394.9	3345.6	3394.9	3345.6	-0.021083	1213.5	8313.7	0.54031	0.29449	0.70551	0.58899	0.90567	FALSE
s_4131_r0	ZNF594	2633.5	2590.3	2633.5	2590.3	-0.023839	932.05	6405.1	0.53947	0.29478	0.70522	0.58956	0.90567	FALSE
s_1381_r0	NFKB1	2423.1	2381.7	2423.1	2381.7	-0.024817	854.54	5880.2	0.53912	0.2949	0.7051	0.5898	0.90567	FALSE
s_2008_r0	TCF12	2871.9	2917	2871.9	2917	0.022474	1017.1	7001.2	0.53904	0.70507	0.29493	0.58986	0.90567	TRUE
s_2390_r0	ZNF143	2287.7	2247.6	2287.7	2247.6	-0.025501	803.99	5543.2	0.53859	0.29508	0.70492	0.59017	0.90567	FALSE
s_3336_r0	TBX22	2894.6	2849.3	2894.6	2849.3	-0.02271	1022.5	7058	0.53828	0.29519	0.70481	0.59038	0.90567	FALSE
s_1851_r0	SOX15	1456.5	1424.7	1456.5	1424.7	-0.031806	504.97	3486.8	0.53819	0.29522	0.70478	0.59045	0.90567	FALSE
s_395_r0	ELK3	3370.4	3321.6	3370.4	3321.6	-0.021072	1194.9	8252.2	0.53814	0.29524	0.70476	0.59048	0.90567	FALSE
s_1534_r0	PKNOX1	1907	1870.5	1907	1870.5	-0.027852	665.46	4598.3	0.53799	0.29529	0.70471	0.59058	0.90567	FALSE
s_1359_r0	NFE2L1	3148.7	3101.5	3148.7	3101.5	-0.021766	1112.1	7695	0.53763	0.29542	0.70458	0.59083	0.90567	FALSE
s_5111_r0	ZNF445	3183.6	3231	3183.6	3231	0.021327	1124.7	7782.7	0.53761	0.70458	0.29542	0.59085	0.90567	TRUE
s_770_r0	HNF4A	1811	1846.5	1811	1846.5	0.02799	630.05	4360.7	0.53756	0.70456	0.29544	0.59088	0.90567	TRUE
s_1339_r0	NFATC2	2072	2110.1	2072	2110.1	0.02623	723.34	5007.3	0.53751	0.70454	0.29546	0.59092	0.90567	TRUE
s_4197_r0	SCRT2	1969.9	2006.9	1969.9	2006.9	0.026864	686.07	4754	0.53724	0.70445	0.29555	0.5911	0.90567	TRUE
s_3362_r0	ZNF219	2517.4	2559.4	2517.4	2559.4	0.023868	882.44	6115.3	0.53722	0.70444	0.29556	0.59112	0.90567	TRUE
s_3161_r0	POU2F3	4469.8	4526.2	4469.8	4526.2	0.018086	1590.5	11028	0.53709	0.7044	0.2956	0.59121	0.90567	TRUE
s_2977_r0	VAX1	2352.3	2311.8	2352.3	2311.8	-0.025063	821.32	5704	0.53664	0.29576	0.70424	0.59152	0.90567	FALSE
s_4072_r0	TFAP2D	2520	2478	2520	2478	-0.02423	881.41	6121.8	0.53662	0.29577	0.70423	0.59153	0.90567	FALSE
s_5030_r0	HMX3	1408.4	1439.6	1408.4	1439.6	0.031533	485	3368.8	0.5366	0.70423	0.29577	0.59154	0.90567	TRUE
s_3244_r0	TAF5L	3209.8	3162.2	3209.8	3162.2	-0.021519	1129.9	7848.5	0.53659	0.29578	0.70422	0.59155	0.90567	FALSE
s_195_r0	CENPB	1609.3	1576	1609.3	1576	-0.03014	554.18	3862.8	0.53566	0.2961	0.7039	0.59219	0.90623	FALSE
s_4805_r0	ZBTB7C	1704.4	1738.7	1704.4	1738.7	0.028716	587.77	4097.5	0.53562	0.70389	0.29611	0.59222	0.90623	TRUE
s_4661_r0	ZFP1	3042.1	2996	3042.1	2996	-0.022013	1061.7	7427.8	0.53467	0.29644	0.70356	0.59288	0.9068	FALSE
s_4347_r0	OSR2	1705.3	1671.1	1705.3	1671.1	-0.029219	585.17	4099.7	0.53429	0.29657	0.70343	0.59314	0.9068	FALSE
s_4062_r0	SCRT1	1758.6	1723.8	1758.6	1723.8	-0.028778	603.8	4231.2	0.53423	0.29659	0.70341	0.59318	0.9068	FALSE
s_3710_r0	ZNF77	2096.5	2058.5	2096.5	2058.5	-0.02637	721.64	5068	0.53365	0.29679	0.70321	0.59358	0.9068	FALSE
s_3897_r0	IRX1	2757.5	2801.2	2757.5	2801.2	0.02269	956.03	6715	0.53361	0.7032	0.2968	0.59361	0.9068	TRUE
s_1628_r0	PROP1	1866.8	1902.6	1866.8	1902.6	0.027372	639.98	4498.9	0.53339	0.70312	0.29688	0.59376	0.9068	TRUE
s_3349_r0	YBX2	2482.4	2523.8	2482.4	2523.8	0.023856	857.25	6028.2	0.53331	0.70309	0.29691	0.59382	0.9068	TRUE
s_582_r0	NR5A2	3207.2	3160	3207.2	3160	-0.021388	1114.4	7841.9	0.53312	0.29698	0.70302	0.59395	0.9068	FALSE
s_2971_r0	IL24	1947.2	1910.6	1947.2	1910.6	-0.02731	667.3	4697.8	0.533	0.29702	0.70298	0.59403	0.9068	FALSE
s_1575_r0	POU3F2	2448.4	2489.4	2448.4	2489.4	0.023993	843.6	5943.3	0.53281	0.70292	0.29708	0.59417	0.9068	TRUE
s_489_r0	EVX1	2689.4	2732.4	2689.4	2732.4	0.022911	927.3	6544.7	0.53233	0.70275	0.29725	0.5945	0.9068	TRUE
s_2780_r0	NR1H4	2788.9	2745	2788.9	2745	-0.022865	962.24	6793.6	0.53224	0.29728	0.70272	0.59456	0.9068	FALSE
s_5696_r0	Non-Targeting Control	4430.5	4374.9	4430.5	4374.9	-0.018215	1545.6	10928	0.53186	0.29741	0.70259	0.59483	0.9068	FALSE
s_1504_r0	PBX2	3230.7	3278	3230.7	3278	0.020949	1117.2	7901.1	0.53178	0.70256	0.29744	0.59488	0.9068	TRUE
s_2710_r0	ONECUT2	2932.1	2887.2	2932.1	2887.2	-0.022278	1010.1	7152.1	0.53146	0.29755	0.70245	0.5951	0.9068	FALSE
s_5164_r0	NKX1-2	1714.9	1749	1714.9	1749	0.028409	582.21	4123.4	0.53141	0.70243	0.29757	0.59514	0.9068	TRUE
s_4942_r0	ZNF780A	2937.3	2982.3	2937.3	2982.3	0.021901	1010.1	7165.2	0.53098	0.70228	0.29772	0.59543	0.9068	TRUE
s_2946_r0	ZNF266	2010	2047	2010	2047	0.026296	684.2	4853.5	0.53098	0.70228	0.29772	0.59543	0.9068	TRUE
s_46_r0	ARNTL	1656.4	1623	1656.4	1623	-0.029415	559.48	3979.1	0.5303	0.29795	0.70205	0.59591	0.9068	FALSE
s_1738_r0	SALL1	2504.3	2545.6	2504.3	2545.6	0.02362	855.08	6082.6	0.53024	0.70203	0.29797	0.59594	0.9068	TRUE
s_1488_r0	PAX6	2198.6	2237.3	2198.6	2237.3	0.025129	746.85	5321.7	0.52979	0.70187	0.29813	0.59625	0.9068	TRUE
s_1463_r0	OVOL1	1763.8	1798.3	1763.8	1798.3	0.027939	595.49	4244.2	0.52973	0.70185	0.29815	0.5963	0.9068	TRUE
s_4334_r0	ZIM3	3204.5	3157.7	3204.5	3157.7	-0.021256	1099	7835.3	0.52964	0.29818	0.70182	0.59636	0.9068	FALSE
s_4449_r0	OSR1	1922.7	1958.8	1922.7	1958.8	0.026789	649.98	4637.2	0.52947	0.70176	0.29824	0.59648	0.9068	TRUE
s_3842_r0	ZNF574	2579.3	2621.3	2579.3	2621.3	0.023243	878.13	6270	0.52925	0.70168	0.29832	0.59663	0.9068	TRUE
s_1459_r0	OTX2	2353.2	2393.2	2353.2	2393.2	0.024291	798.97	5706.2	0.52919	0.70166	0.29834	0.59668	0.9068	TRUE
s_610_r0	GATA6	2090.4	2052.8	2090.4	2052.8	-0.02618	707.22	5052.8	0.52909	0.29837	0.70163	0.59675	0.9068	FALSE
s_5840_r0	Non-Targeting Control	3530.2	3579.4	3530.2	3579.4	0.019966	1210.8	8654.2	0.52897	0.70159	0.29841	0.59682	0.9068	TRUE
s_708_r0	HLA-C	2175.9	2137.6	2175.9	2137.6	-0.025651	735.92	5265.3	0.52871	0.2985	0.7015	0.59701	0.90681	FALSE
s_5306_r0	RHOXF2B	2425.7	2385.1	2425.7	2385.1	-0.024294	821.02	5886.7	0.52815	0.2987	0.7013	0.5974	0.90681	FALSE
s_2064_r0	TFAP4	3004.6	2959.4	3004.6	2959.4	-0.021866	1022	7333.7	0.52794	0.29877	0.70123	0.59754	0.90681	FALSE
s_2502_r0	GPANK1	4000.9	3948.5	4000.9	3948.5	-0.019004	1371.2	9841.2	0.52789	0.29879	0.70121	0.59758	0.90681	FALSE
s_5015_r0	ZFP69	3233.4	3280.3	3233.4	3280.3	0.020788	1101.7	7907.7	0.52787	0.70121	0.29879	0.59759	0.90681	TRUE
s_5810_r0	Non-Targeting Control	1674.7	1641.3	1674.7	1641.3	-0.029089	559.42	4024.3	0.52728	0.299	0.701	0.598	0.9072	FALSE
s_240_r0	ATF2	2804.6	2848.2	2804.6	2848.2	0.022231	949.09	6832.9	0.52707	0.70093	0.29907	0.59815	0.9072	TRUE
s_3950_r0	ZNF552	4271.6	4325.6	4271.6	4325.6	0.018131	1459.8	10526	0.52667	0.70079	0.29921	0.59842	0.90739	TRUE
s_2090_r0	TGFB1	1463.4	1494.6	1463.4	1494.6	0.030366	485.18	3503.9	0.52624	0.70064	0.29936	0.59872	0.90742	TRUE
s_705_r0	HLA-C	1136	1163.3	1136	1163.3	0.034294	374.04	2701.8	0.5262	0.70063	0.29937	0.59875	0.90742	TRUE
s_902_r0	HOXC12	2664.9	2707.2	2664.9	2707.2	0.022711	894.58	6483.7	0.52531	0.70032	0.29968	0.59937	0.90812	TRUE
s_1669_r0	RELA	2308.7	2269.4	2308.7	2269.4	-0.024746	771.41	5595.3	0.5251	0.29976	0.70024	0.59951	0.90812	FALSE
s_2531_r0	NR4A3	4285.5	4231.6	4285.5	4231.6	-0.018263	1453.8	10561	0.5247	0.2999	0.7001	0.59979	0.9082	FALSE
s_3218_r0	HBP1	2788.9	2832.1	2788.9	2832.1	0.022188	934.81	6793.6	0.5246	0.70007	0.29993	0.59986	0.9082	TRUE
s_706_r0	HLA-C	2076.4	2113.5	2076.4	2113.5	0.025543	688.5	5018.1	0.52383	0.6998	0.3002	0.60039	0.90835	TRUE
s_5831_r0	Non-Targeting Control	1321.1	1291.7	1321.1	1291.7	-0.032435	431.94	3154.6	0.52331	0.30038	0.69962	0.60076	0.90835	FALSE
s_5693_r0	Non-Targeting Control	4426.1	4371.4	4426.1	4371.4	-0.017927	1494.5	10917	0.52325	0.3004	0.6996	0.6008	0.90835	FALSE
s_5906_r0	Non-Targeting Control	1977.7	1941.6	1977.7	1941.6	-0.026599	653.3	4773.5	0.52319	0.30042	0.69958	0.60085	0.90835	FALSE
s_4410_r0	ZNF441	4099.5	4047.1	4099.5	4047.1	-0.018579	1376.4	10091	0.52231	0.30073	0.69927	0.60145	0.90835	FALSE
s_4073_r0	ZNF484	3903.1	3954.2	3903.1	3954.2	0.018782	1308.6	9594.2	0.52228	0.69926	0.30074	0.60147	0.90835	TRUE
s_5683_r0	Non-Targeting Control	1375.2	1405.2	1375.2	1405.2	0.03105	448.23	3287.4	0.5222	0.69924	0.30076	0.60153	0.90835	TRUE
s_4425_r0	ZNF792	2398.6	2358.8	2398.6	2358.8	-0.024139	792.63	5819.2	0.52194	0.30086	0.69914	0.60172	0.90835	FALSE
s_2630_r0	FOXH1	2739.1	2781.7	2739.1	2781.7	0.022246	906.48	6669.1	0.52139	0.69895	0.30105	0.6021	0.90835	TRUE
s_4601_r0	ZNF570	3042.1	2997.2	3042.1	2997.2	-0.021461	1009.6	7427.8	0.52137	0.30105	0.69895	0.60211	0.90835	FALSE
s_2321_r0	ZNF75D	2678.9	2721	2678.9	2721	0.022478	885.43	6518.6	0.52121	0.69889	0.30111	0.60222	0.90835	TRUE
s_800_r0	HOXA2	3084.9	3130.2	3084.9	3130.2	0.020994	1023.1	7535.1	0.5211	0.69885	0.30115	0.6023	0.90835	TRUE
s_1506_r0	PBX3	4441.8	4496.4	4441.8	4496.4	0.017603	1487.4	10957	0.52106	0.69884	0.30116	0.60232	0.90835	TRUE
s_4006_r0	ZKSCAN3	1484.4	1453.3	1484.4	1453.3	-0.030494	482.58	3555.5	0.52102	0.30118	0.69882	0.60235	0.90835	FALSE
s_3499_r0	SOX6	2777.6	2734.7	2777.6	2734.7	-0.022413	917.33	6765.2	0.52076	0.30127	0.69873	0.60253	0.90835	FALSE
s_3418_r0	SIX4	4681.1	4737.1	4681.1	4737.1	0.017149	1567.2	11563	0.52064	0.69869	0.30131	0.60262	0.90835	TRUE
s_1969_r0	TBX15	3936.3	3987.5	3936.3	3987.5	0.018646	1311.5	9678	0.52061	0.69868	0.30132	0.60264	0.90835	TRUE
s_1655_r0	RARA	3426.3	3474	3426.3	3474	0.019928	1136.2	8392.7	0.52035	0.69859	0.30141	0.60282	0.90835	TRUE
s_4728_r0	OLIG3	3518.9	3470.6	3518.9	3470.6	-0.019944	1167.6	8625.6	0.52032	0.30142	0.69858	0.60284	0.90835	FALSE
s_3245_r0	ZBTB11	3845.4	3794.9	3845.4	3794.9	-0.019077	1276.6	9448.8	0.51981	0.3016	0.6984	0.60319	0.90865	FALSE
s_2982_r0	SOX30	2230.1	2268.2	2230.1	2268.2	0.024467	728.11	5399.8	0.51931	0.69823	0.30177	0.60355	0.90876	TRUE
s_317_r0	ARID3A	2324.4	2285.4	2324.4	2285.4	-0.02437	758.54	5634.4	0.51889	0.30192	0.69808	0.60383	0.90876	FALSE
s_4627_r0	BTNL9	1825.8	1860.2	1825.8	1860.2	0.02692	591.95	4397.4	0.51887	0.69808	0.30192	0.60385	0.90876	TRUE
s_5892_r0	Non-Targeting Control	3533.7	3485.5	3533.7	3485.5	-0.019836	1164.9	8663	0.51859	0.30202	0.69798	0.60405	0.90876	FALSE
s_3858_r0	DCLRE1B	2651.8	2693.5	2651.8	2693.5	0.022471	867.04	6450.9	0.51847	0.69793	0.30207	0.60413	0.90876	TRUE
s_1290_r0	MYBL2	1623.2	1590.9	1623.2	1590.9	-0.029036	523.68	3897.2	0.5184	0.30209	0.69791	0.60418	0.90876	FALSE
s_3896_r0	IRX3	2356.7	2317.5	2356.7	2317.5	-0.024167	766.94	5714.9	0.51807	0.3022	0.6978	0.60441	0.90879	FALSE
s_5337_r0	TCF24	2448.4	2488.3	2448.4	2488.3	0.023329	797.18	5943.3	0.51794	0.69775	0.30225	0.6045	0.90879	TRUE
s_4977_r0	ZNF454	3718	3767.4	3718	3767.4	0.019056	1222.5	9127.2	0.51757	0.69762	0.30238	0.60476	0.90895	TRUE
s_3013_r0	KLF12	2046.7	2010.4	2046.7	2010.4	-0.025846	660.96	4944.5	0.51706	0.30256	0.69744	0.60511	0.9091	FALSE
s_3006_r0	ZHX1	2225.7	2263.7	2225.7	2263.7	0.024376	719.79	5389	0.51685	0.69737	0.30263	0.60526	0.9091	TRUE
s_2309_r0	ZNF45	2342.7	2303.8	2342.7	2303.8	-0.024176	758.47	5680.1	0.51678	0.30265	0.69735	0.60531	0.9091	FALSE
s_4467_r0	ZNF786	2535.7	2495.2	2535.7	2495.2	-0.023226	820.56	6161	0.51611	0.30289	0.69711	0.60578	0.90944	FALSE
s_5313_r0	ZNF705D	2782.8	2825.3	2782.8	2825.3	0.021846	902.03	6778.3	0.5159	0.69704	0.30296	0.60592	0.90944	TRUE
s_2613_r0	JRKL	3533.7	3581.7	3533.7	3581.7	0.019463	1152.4	8663	0.51581	0.69701	0.30299	0.60599	0.90944	TRUE
s_4313_r0	FOXP2	2372.4	2411.5	2372.4	2411.5	0.023575	764.52	5754	0.5155	0.6969	0.3031	0.60621	0.90954	TRUE
s_3454_r0	ZNF562	2157.6	2120.4	2157.6	2120.4	-0.025093	692.67	5219.7	0.51517	0.30322	0.69678	0.60643	0.90954	FALSE
s_3668_r0	ZFP14	2688.5	2730.1	2688.5	2730.1	0.022168	867.19	6542.6	0.51487	0.69668	0.30332	0.60664	0.90954	TRUE
s_3904_r0	ZNF557	3248.2	3294.1	3248.2	3294.1	0.020216	1051.2	7945	0.5144	0.69652	0.30348	0.60697	0.90954	TRUE
s_4069_r0	TFAP2D	1336.8	1307.8	1336.8	1307.8	-0.031686	422.32	3193.1	0.51432	0.30352	0.69648	0.60703	0.90954	FALSE
s_2032_r0	TEAD1	3653.4	3604.7	3653.4	3604.7	-0.019352	1185.5	8964.3	0.51428	0.30353	0.69647	0.60705	0.90954	FALSE
s_2195_r0	ZFX	2779.3	2737	2779.3	2737	-0.022111	894.1	6769.6	0.51396	0.30364	0.69636	0.60728	0.90954	FALSE
s_1618_r0	MAP2K1	1635.5	1667.7	1635.5	1667.7	0.028116	518.59	3927.4	0.51389	0.69634	0.30366	0.60733	0.90954	TRUE
s_3147_r0	MAFF	1012	986.84	1012	986.84	-0.036294	316.67	2399.5	0.51376	0.30371	0.69629	0.60742	0.90954	FALSE
s_3802_r0	LHX5	2507.7	2467.7	2507.7	2467.7	-0.023233	803.09	6091.3	0.5135	0.3038	0.6962	0.6076	0.90958	FALSE
s_230_r0	KLF6	3091	3046.5	3091	3046.5	-0.020936	992.24	7550.4	0.51267	0.30409	0.69591	0.60818	0.90988	FALSE
s_71_r0	ATF4	3668.2	3619.6	3668.2	3619.6	-0.019251	1182.7	9001.7	0.51262	0.30411	0.69589	0.60822	0.90988	FALSE
s_2869_r0	ZNF211	2297.3	2259.1	2297.3	2259.1	-0.024208	731.26	5567.1	0.51255	0.30413	0.69587	0.60827	0.90988	FALSE
s_3283_r0	ICOS	2721.7	2763.4	2721.7	2763.4	0.021931	869.61	6625.5	0.51235	0.6958	0.3042	0.60841	0.90988	TRUE
s_5467_r0	Non-Targeting Control	1749	1715.8	1749	1715.8	-0.027607	550.08	4207.5	0.51135	0.30455	0.69545	0.60911	0.91016	FALSE
s_5913_r0	Non-Targeting Control	3693.5	3742.2	3693.5	3742.2	0.018885	1184.9	9065.6	0.51128	0.69542	0.30458	0.60916	0.91016	TRUE
s_754_r0	HMX2	2479.8	2440.2	2479.8	2440.2	-0.02324	785.8	6021.6	0.51087	0.30472	0.69528	0.60944	0.91016	FALSE
s_750_r0	HMX1	1281.8	1310.1	1281.8	1310.1	0.031414	398.73	3058.3	0.51064	0.6952	0.3048	0.6096	0.91016	TRUE
s_3427_r0	SOX18	2114.8	2151.3	2114.8	2151.3	0.024683	666.54	5113.5	0.51059	0.69518	0.30482	0.60964	0.91016	TRUE
s_545_r0	FOXM1	2197.8	2235	2197.8	2235	0.024223	693.01	5319.5	0.51045	0.69513	0.30487	0.60974	0.91016	TRUE
s_3191_r0	ZNF337	3865.5	3915.3	3865.5	3915.3	0.018439	1236.8	9499.5	0.51028	0.69507	0.30493	0.60985	0.91016	TRUE
s_3946_r0	CARF	2939.1	2982.3	2939.1	2982.3	0.021044	933.11	7169.6	0.51019	0.69504	0.30496	0.60992	0.91016	TRUE
s_1805_r0	SNAI2	2101.7	2065.4	2101.7	2065.4	-0.02516	660.76	5081	0.50999	0.30503	0.69497	0.61006	0.91016	FALSE
s_4170_r0	ZNF382	1850.3	1884.3	1850.3	1884.3	0.026278	578.96	4457.8	0.50966	0.69485	0.30515	0.61029	0.91016	TRUE
s_416_r0	EN2	1518.4	1487.7	1518.4	1487.7	-0.029483	472.36	3639.2	0.5095	0.3052	0.6948	0.6104	0.91016	FALSE
s_2467_r0	ZNF214	2991.5	3035	2991.5	3035	0.020836	947.55	7300.8	0.50948	0.69479	0.30521	0.61041	0.91016	TRUE
s_246_r0	CREBL2	3347.7	3393.8	3347.7	3393.8	0.019693	1059.2	8195.1	0.50841	0.69442	0.30558	0.61116	0.91087	TRUE
s_3355_r0	ZNF580	3411.5	3458	3411.5	3458	0.019513	1079.7	8355.4	0.50836	0.6944	0.3056	0.6112	0.91087	TRUE
s_5047_r0	ZSCAN22	2284.2	2246.5	2284.2	2246.5	-0.024033	712.65	5534.5	0.50747	0.30591	0.69409	0.61182	0.91087	FALSE
s_2719_r0	ZNF254	2634.4	2593.7	2634.4	2593.7	-0.022404	824.58	6407.3	0.50733	0.30596	0.69404	0.61192	0.91087	FALSE
s_811_r0	HOXA5	2136.7	2173.1	2136.7	2173.1	0.024399	664.63	5167.7	0.50717	0.69398	0.30602	0.61203	0.91087	TRUE
s_462_r0	ETV1	3429.8	3476.3	3429.8	3476.3	0.01941	1079.7	8401.5	0.50699	0.69392	0.30608	0.61216	0.91087	TRUE
s_5631_r0	Non-Targeting Control	2277.2	2239.6	2277.2	2239.6	-0.024038	708.56	5517.1	0.50681	0.30614	0.69386	0.61229	0.91087	FALSE
s_839_r0	HOXB1	2809.9	2768	2809.9	2768	-0.021668	877.88	6846	0.50642	0.30628	0.69372	0.61256	0.91087	FALSE
s_5919_r0	Non-Targeting Control	3650.7	3698.6	3650.7	3698.6	0.018806	1147.8	8957.7	0.50623	0.69365	0.30635	0.6127	0.91087	TRUE
s_5911_r0	Non-Targeting Control	3021.2	2977.7	3021.2	2977.7	-0.020899	944.52	7375.3	0.50609	0.3064	0.6936	0.61279	0.91087	FALSE
s_5241_r0	ZNF727	2656.2	2615.5	2656.2	2615.5	-0.022248	826.71	6461.8	0.50584	0.30648	0.69352	0.61297	0.91087	FALSE
s_5032_r0	ZNF774	3781.7	3830.5	3781.7	3830.5	0.018472	1188	9288	0.50578	0.69349	0.30651	0.61301	0.91087	TRUE
s_3596_r0	ATXN7L3	2260.6	2298	2260.6	2298	0.023662	699.36	5475.8	0.50541	0.69336	0.30664	0.61327	0.91087	TRUE
s_2283_r0	ZNF32	4544.9	4598.4	4544.9	4598.4	0.016885	1432	11218	0.50527	0.69332	0.30668	0.61337	0.91087	TRUE
s_3093_r0	CIC	3620.2	3572.6	3620.2	3572.6	-0.019092	1133.1	8880.7	0.50515	0.30673	0.69327	0.61345	0.91087	FALSE
s_484_r0	ETV6	2237.9	2275.1	2237.9	2275.1	0.02376	691.14	5419.4	0.50504	0.69323	0.30677	0.61353	0.91087	TRUE
s_5098_r0	ZNF530	1867.7	1833.8	1867.7	1833.8	-0.026385	573.45	4501	0.50479	0.30685	0.69315	0.61371	0.91087	FALSE
s_3865_r0	BCL11B	2127.9	2091.7	2127.9	2091.7	-0.024733	654.72	5146	0.50444	0.30698	0.69302	0.61395	0.91087	FALSE
s_5566_r0	Non-Targeting Control	4759.7	4705	4759.7	4705	-0.01667	1495.6	11763	0.50427	0.30703	0.69297	0.61407	0.91087	FALSE
s_4653_r0	HSFY2	1992.6	2027.5	1992.6	2027.5	0.025088	611.47	4810.3	0.50422	0.69295	0.30705	0.61411	0.91087	TRUE
s_5480_r0	Non-Targeting Control	2038.9	2003.5	2038.9	2003.5	-0.02524	625.76	4925	0.5041	0.3071	0.6929	0.61419	0.91087	FALSE
s_5139_r0	HES5	1637.2	1668.8	1637.2	1668.8	0.027568	499.44	3931.7	0.50404	0.69288	0.30712	0.61423	0.91087	TRUE
s_231_r0	KLF6	2580.2	2620.1	2580.2	2620.1	0.022124	795.54	6272.1	0.50366	0.69275	0.30725	0.6145	0.91087	TRUE
s_3394_r0	PRRX2	1505.3	1475.1	1505.3	1475.1	-0.029263	457.42	3607	0.50362	0.30727	0.69273	0.61453	0.91087	FALSE
s_3481_r0	ZNF331	4502.9	4556	4502.9	4556	0.016884	1405.6	11112	0.50298	0.69251	0.30749	0.61498	0.9113	TRUE
s_5767_r0	Non-Targeting Control	2222.2	2259.1	2222.2	2259.1	0.023717	678.96	5380.3	0.50238	0.6923	0.3077	0.6154	0.9117	TRUE
s_5961_r0	Non-Targeting Control	3323.3	3368.6	3323.3	3368.6	0.019509	1024.2	8133.6	0.50183	0.69211	0.30789	0.61579	0.91185	TRUE
s_3516_r0	ZNF334	3115.5	3071.7	3115.5	3071.7	-0.020411	958.38	7611.8	0.50181	0.3079	0.6921	0.6158	0.91185	FALSE
s_2408_r0	ZNF154	2760.1	2801.2	2760.1	2801.2	0.021321	844.91	6721.5	0.5014	0.69196	0.30804	0.61609	0.91192	TRUE
s_4215_r0	ZNF30	4088.2	4037.9	4088.2	4037.9	-0.017851	1264.3	10062	0.5013	0.30808	0.69192	0.61616	0.91192	FALSE
s_5389_r0	CCDC169-SOHLH2	3926.7	3877.4	3926.7	3877.4	-0.01819	1210.8	9653.8	0.50085	0.30824	0.69176	0.61648	0.91197	FALSE
s_876_r0	HOXC4	3309.3	3264.3	3309.3	3264.3	-0.019778	1015.7	8098.5	0.50083	0.30824	0.69176	0.61649	0.91197	FALSE
s_5079_r0	ZNF879	2997.6	2954.8	2997.6	2954.8	-0.020746	916.37	7316.2	0.5005	0.30836	0.69164	0.61672	0.91208	FALSE
s_4662_r0	ZFP1	3091	3047.6	3091	3047.6	-0.020394	941.83	7550.4	0.49948	0.30872	0.69128	0.61744	0.91226	FALSE
s_1842_r0	SOX10	1889.5	1923.2	1889.5	1923.2	0.025494	568.01	4555.1	0.4994	0.69125	0.30875	0.6175	0.91226	TRUE
s_2120_r0	NR2E1	3686.5	3639	3686.5	3639	-0.0187	1127.6	9048	0.49924	0.3088	0.6912	0.61761	0.91226	FALSE
s_5088_r0	ZNF81	4909	4854	4909	4854	-0.016253	1512.7	12142	0.49917	0.30883	0.69117	0.61766	0.91226	FALSE
s_141_r0	CD1B	2025.8	1990.9	2025.8	1990.9	-0.025049	608.55	4892.5	0.49876	0.30897	0.69103	0.61795	0.91226	FALSE
s_5853_r0	Non-Targeting Control	1705.3	1673.4	1705.3	1673.4	-0.027242	509.37	4099.7	0.49849	0.30907	0.69093	0.61814	0.91226	FALSE
s_5435_r0	Non-Targeting Control	2270.2	2307.2	2270.2	2307.2	0.02329	683.17	5499.7	0.49843	0.69091	0.30909	0.61818	0.91226	TRUE
s_1084_r0	PDX1	1915.7	1949.6	1915.7	1949.6	0.025272	573.63	4619.9	0.49833	0.69087	0.30913	0.61825	0.91226	TRUE
s_4102_r0	ZNF528	2540.1	2500.9	2540.1	2500.9	-0.022398	766.2	6171.9	0.49828	0.30914	0.69086	0.61828	0.91226	FALSE
s_12_r0	NR0B1	2319.1	2356.5	2319.1	2356.5	0.02304	697.55	5621.4	0.49817	0.69082	0.30918	0.61836	0.91226	TRUE
s_1642_r0	PTPRC	2612.5	2652.2	2612.5	2652.2	0.021736	786.99	6352.8	0.49776	0.69067	0.30933	0.61866	0.91247	TRUE
s_156_r0	CD44	4406	4354.2	4406	4354.2	-0.017052	1340.6	10866	0.49674	0.30969	0.69031	0.61937	0.91272	FALSE
s_5524_r0	Non-Targeting Control	2447.5	2409.2	2447.5	2409.2	-0.022735	732.76	5941.1	0.49666	0.30971	0.69029	0.61943	0.91272	FALSE
s_5218_r0	LHX8	1780.4	1747.9	1780.4	1747.9	-0.026572	528.47	4285.1	0.49664	0.30972	0.69028	0.61944	0.91272	FALSE
s_1577_r0	POU3F4	2134	2169.7	2134	2169.7	0.023884	635.11	5161.2	0.49609	0.69009	0.30991	0.61983	0.91272	TRUE
s_1801_r0	SLAMF1	2039.7	2074.5	2039.7	2074.5	0.024403	605.93	4927.2	0.49594	0.69003	0.30997	0.61994	0.91272	TRUE
s_3737_r0	ZNF350	3777.3	3729.6	3777.3	3729.6	-0.018349	1140.1	9276.9	0.49578	0.31003	0.68997	0.62005	0.91272	FALSE
s_365_r0	EGR4	1658.2	1689.4	1658.2	1689.4	0.026946	489.21	3983.4	0.49561	0.68991	0.31009	0.62017	0.91272	TRUE
s_3546_r0	MYNN	3013.3	2970.8	3013.3	2970.8	-0.020477	902.33	7355.6	0.49533	0.31019	0.68981	0.62037	0.91272	FALSE
s_2438_r0	ZSCAN26	3362.6	3407.5	3362.6	3407.5	0.019146	1009.6	8232.4	0.49525	0.68979	0.31021	0.62043	0.91272	TRUE
s_2_r0	ABCF1	1987.3	1953	1987.3	1953	-0.025097	587.92	4797.3	0.49508	0.31027	0.68973	0.62054	0.91272	FALSE
s_1760_r0	CCL4	2103.5	2138.7	2103.5	2138.7	0.023968	621.45	5085.3	0.49438	0.68948	0.31052	0.62104	0.91272	TRUE
s_3694_r0	NEUROD4	3572.1	3618.4	3572.1	3618.4	0.018561	1070.3	8759.8	0.49433	0.68946	0.31054	0.62107	0.91272	TRUE
s_5528_r0	Non-Targeting Control	2827.3	2786.3	2827.3	2786.3	-0.02108	841.6	6889.7	0.49427	0.31056	0.68944	0.62111	0.91272	FALSE
s_301_r0	DLX5	1593.5	1624.1	1593.5	1624.1	0.027391	467.06	3824.1	0.49424	0.68943	0.31057	0.62114	0.91272	TRUE
s_5045_r0	ZNF677	3976.4	4025.3	3976.4	4025.3	0.017619	1194.3	9779.5	0.49421	0.68942	0.31058	0.62116	0.91272	TRUE
s_5381_r0	ZBED6	2223.1	2186.9	2223.1	2186.9	-0.023695	656.35	5382.5	0.49384	0.31071	0.68929	0.62142	0.91272	FALSE
s_5312_r0	ZNF705D	3114.6	3157.7	3114.6	3157.7	0.0198	926.82	7609.6	0.49355	0.68919	0.31081	0.62162	0.91272	TRUE
s_5664_r0	Non-Targeting Control	2701.6	2741.6	2701.6	2741.6	0.021201	800.4	6575.3	0.49341	0.68914	0.31086	0.62172	0.91272	TRUE
s_3970_r0	BTNL8	2562.8	2523.8	2562.8	2523.8	-0.022072	757.59	6228.6	0.49322	0.31093	0.68907	0.62186	0.91272	FALSE
s_1826_r0	SOX3	2840.4	2881.4	2840.4	2881.4	0.020672	840.77	6922.5	0.49286	0.68894	0.31106	0.62211	0.91272	TRUE
s_3438_r0	NKX1-1	1124.6	1099.2	1124.6	1099.2	-0.033035	324.68	2674	0.49278	0.31108	0.68892	0.62217	0.91272	FALSE
s_4283_r0	ZNF765	3283.1	3327.3	3283.1	3327.3	0.019271	975.18	8032.7	0.49275	0.68891	0.31109	0.62219	0.91272	TRUE
s_4247_r0	ZNF486	3222	3178.3	3222	3178.3	-0.019702	955.51	7879.2	0.49249	0.31119	0.68881	0.62238	0.91272	FALSE
s_4343_r0	ZNF653	1486.1	1456.8	1486.1	1456.8	-0.028782	431.45	3559.7	0.49234	0.31124	0.68876	0.62248	0.91272	FALSE
s_3390_r0	ZNF589	2881.5	2922.7	2881.5	2922.7	0.020489	849.92	7025.2	0.4919	0.6886	0.3114	0.62279	0.91292	TRUE
s_2513_r0	TFEB	1691.3	1722.7	1691.3	1722.7	0.026471	491.02	4065.2	0.4915	0.68846	0.31154	0.62307	0.91292	TRUE
s_3765_r0	DMRTC2	1970.7	2004.6	1970.7	2004.6	0.024577	573.82	4756.2	0.49122	0.68836	0.31164	0.62327	0.91292	TRUE
s_2463_r0	ZNF213	2391.6	2354.2	2391.6	2354.2	-0.022738	699.93	5801.8	0.4912	0.31164	0.68836	0.62329	0.91292	FALSE
s_3751_r0	ALX4	2734.8	2774.8	2734.8	2774.8	0.020976	802.72	6658.2	0.49104	0.6883	0.3117	0.6234	0.91292	TRUE
s_2602_r0	BHLHE40	2599.4	2638.4	2599.4	2638.4	0.021485	761.16	6320.1	0.49079	0.68821	0.31179	0.62358	0.91292	TRUE
s_3673_r0	ZNF317	3278.8	3322.7	3278.8	3322.7	0.019202	965.54	8021.7	0.49064	0.68816	0.31184	0.62368	0.91292	TRUE
s_3989_r0	ZFP2	3937.1	3888.9	3937.1	3888.9	-0.017776	1162.9	9680.2	0.49017	0.31201	0.68799	0.62401	0.913	FALSE
s_1521_r0	PITX1	2020.5	1986.3	2020.5	1986.3	-0.02464	585.93	4879.5	0.49006	0.31205	0.68795	0.62409	0.913	FALSE
s_1512_r0	PDCD1	3773	3820.1	3773	3820.1	0.017916	1112	9265.9	0.48993	0.68791	0.31209	0.62419	0.913	TRUE
s_5151_r0	LIN28B	3484.8	3439.6	3484.8	3439.6	-0.018836	1022.3	8539.9	0.4893	0.31232	0.68768	0.62463	0.91343	FALSE
s_165_r0	CDX2	2006.5	1972.5	2006.5	1972.5	-0.024654	578.53	4844.9	0.48869	0.31253	0.68747	0.62506	0.91345	FALSE
s_1661_r0	RARG	3047.4	3005.2	3047.4	3005.2	-0.020088	888.33	7440.9	0.48864	0.31255	0.68745	0.6251	0.91345	FALSE
s_802_r0	HOXA3	3338.1	3382.3	3338.1	3382.3	0.018958	975.43	8171	0.48863	0.68745	0.31255	0.62511	0.91345	TRUE
s_2291_r0	ZNF35	2109.6	2144.5	2109.6	2144.5	0.023643	608.08	5100.5	0.4883	0.68733	0.31267	0.62534	0.91357	TRUE
s_5262_r0	ZNF704	1782.1	1750.2	1782.1	1750.2	-0.026096	510.86	4289.5	0.48805	0.31276	0.68724	0.62551	0.9136	FALSE
s_1617_r0	MAP2K1	4060.2	4011.5	4060.2	4011.5	-0.017406	1186.1	9991.2	0.48727	0.31303	0.68697	0.62607	0.91363	FALSE
s_5878_r0	Non-Targeting Control	2030.1	2064.2	2030.1	2064.2	0.024021	581.45	4903.3	0.48699	0.68687	0.31313	0.62626	0.91363	TRUE
s_907_r0	HOXC13	2786.3	2746.2	2786.3	2746.2	-0.020908	804.13	6787.1	0.48679	0.31321	0.68679	0.62641	0.91363	FALSE
s_3597_r0	PRDM9	2028.4	1994.3	2028.4	1994.3	-0.024425	580.31	4899	0.48673	0.31322	0.68678	0.62645	0.91363	FALSE
s_2211_r0	ZIC3	2876.2	2917	2876.2	2917	0.020283	829.76	7012.1	0.48648	0.68669	0.31331	0.62662	0.91363	TRUE
s_196_r0	CENPB	1416.3	1388	1416.3	1388	-0.029089	400.18	3388.1	0.48603	0.31347	0.68653	0.62694	0.91363	FALSE
s_4154_r0	RAX2	1258.2	1284.8	1258.2	1284.8	0.030157	353.77	3000.6	0.48559	0.68637	0.31363	0.62726	0.91363	TRUE
s_5626_r0	Non-Targeting Control	2947.8	2906.6	2947.8	2906.6	-0.020288	847.82	7191.4	0.48558	0.31363	0.68637	0.62727	0.91363	FALSE
s_3328_r0	C6orf48	2093.9	2128.4	2093.9	2128.4	0.023596	596.66	5061.5	0.48556	0.68636	0.31364	0.62728	0.91363	TRUE
s_4510_r0	ZNF664	4010.5	3962.3	4010.5	3962.3	-0.017447	1162.5	9865.5	0.48547	0.31367	0.68633	0.62734	0.91363	FALSE
s_216_r0	CCR5	3389.7	3433.9	3389.7	3433.9	0.018697	978.07	8300.5	0.48545	0.68632	0.31368	0.62735	0.91363	TRUE
s_1416_r0	NKX2-2	2274.6	2310.6	2274.6	2310.6	0.022667	649.32	5510.6	0.48545	0.68632	0.31368	0.62736	0.91363	TRUE
s_4438_r0	KLF17	2697.2	2657.9	2697.2	2657.9	-0.021164	771.99	6564.4	0.48498	0.31384	0.68616	0.62769	0.91389	FALSE
s_115_r0	BTN1A1	1931.5	1964.5	1931.5	1964.5	0.024468	546.29	4658.8	0.48427	0.6859	0.3141	0.62819	0.9144	TRUE
s_2521_r0	MTERF1	4079.5	4031	4079.5	4031	-0.017226	1172.8	10040	0.48334	0.31443	0.68557	0.62885	0.91488	FALSE
s_4014_r0	ZSCAN16	2221.3	2256.8	2221.3	2256.8	0.022819	627.67	5378.1	0.48313	0.6855	0.3145	0.629	0.91488	TRUE
s_2162_r0	USF1	1207.6	1181.7	1207.6	1181.7	-0.031266	335.68	2876.7	0.48309	0.31452	0.68548	0.62903	0.91488	FALSE
s_3311_r0	ZNF354C	2616	2654.5	2616	2654.5	0.021055	740.08	6361.5	0.48236	0.68523	0.31477	0.62955	0.91488	TRUE
s_5291_r0	SKOR2	3377.4	3421.3	3377.4	3421.3	0.018603	961.19	8269.7	0.48214	0.68515	0.31485	0.62971	0.91488	TRUE
s_33_r0	AR	2182.9	2147.9	2182.9	2147.9	-0.023331	613.71	5282.7	0.48202	0.31489	0.68511	0.62979	0.91488	FALSE
s_364_r0	EGR3	3472.6	3428.2	3472.6	3428.2	-0.018582	988.07	8509.2	0.48191	0.31494	0.68506	0.62987	0.91488	FALSE
s_1798_r0	SKIV2L	2021.4	2055.1	2021.4	2055.1	0.023817	566.62	4881.7	0.48181	0.68503	0.31497	0.62994	0.91488	TRUE
s_815_r0	HOXA6	3392.3	3436.2	3392.3	3436.2	0.018545	963.65	8307.1	0.48167	0.68498	0.31502	0.63004	0.91488	TRUE
s_5062_r0	FIGLA	2333.1	2296.9	2333.1	2296.9	-0.022563	655.94	5656.2	0.4816	0.31505	0.68495	0.63009	0.91488	FALSE
s_1203_r0	MAZ	4299.5	4249.9	4299.5	4249.9	-0.016721	1227.8	10596	0.48139	0.31512	0.68488	0.63024	0.91488	FALSE
s_3247_r0	ZBTB11	2798.5	2758.8	2798.5	2758.8	-0.020616	788.83	6817.6	0.48105	0.31524	0.68476	0.63048	0.91488	FALSE
s_1122_r0	JUN	1612.7	1582.8	1612.7	1582.8	-0.026989	447.24	3871.4	0.48067	0.31537	0.68463	0.63075	0.91488	FALSE
s_3243_r0	TAF5L	1837.2	1805.2	1837.2	1805.2	-0.025304	510.68	4425.4	0.48041	0.31547	0.68453	0.63094	0.91488	FALSE
s_4632_r0	ZNF425	3410.6	3454.5	3410.6	3454.5	0.018447	963.74	8353.2	0.48036	0.68451	0.31549	0.63097	0.91488	TRUE
s_4869_r0	ZNF396	3487.4	3443.1	3487.4	3443.1	-0.018479	985.58	8546.5	0.48025	0.31553	0.68447	0.63105	0.91488	FALSE
s_474_r0	ETV4	4375.5	4325.6	4375.5	4325.6	-0.016535	1243.7	10789	0.48016	0.31556	0.68444	0.63111	0.91488	FALSE
s_1822_r0	SOX2	3157.4	3115.3	3157.4	3115.3	-0.019378	887.85	7716.9	0.47969	0.31572	0.68428	0.63145	0.91496	FALSE
s_3256_r0	VENTX	4446.2	4496.4	4446.2	4496.4	0.016186	1258.8	10968	0.47911	0.68407	0.31593	0.63186	0.91496	TRUE
s_1136_r0	LAG3	2765.3	2804.6	2765.3	2804.6	0.020355	772.52	6734.6	0.47897	0.68402	0.31598	0.63196	0.91496	TRUE
s_2770_r0	MED12	3481.3	3525.6	3481.3	3525.6	0.018212	978.49	8531.1	0.47895	0.68401	0.31599	0.63197	0.91496	TRUE
s_5634_r0	Non-Targeting Control	2913.8	2873.4	2913.8	2873.4	-0.020118	814.58	7106.1	0.47881	0.31604	0.68396	0.63207	0.91496	FALSE
s_1503_r0	PBX2	626.94	608.61	626.94	608.61	-0.042738	167.97	1467.9	0.47839	0.31619	0.68381	0.63237	0.91496	FALSE
s_5781_r0	Non-Targeting Control	1859	1827	1859	1827	-0.025046	512.36	4479.4	0.47829	0.31622	0.68378	0.63244	0.91496	FALSE
s_3979_r0	ZNF696	1488.8	1460.2	1488.8	1460.2	-0.027922	407.72	3566.2	0.47819	0.31626	0.68374	0.63252	0.91496	FALSE
s_5386_r0	MICA	2767.1	2727.8	2767.1	2727.8	-0.020594	769.57	6739	0.4779	0.31636	0.68364	0.63272	0.91496	FALSE
s_1722_r0	RXRB	2201.3	2236.1	2201.3	2236.1	0.022673	608.41	5328.2	0.47788	0.68363	0.31637	0.63273	0.91496	TRUE
s_1849_r0	SOX15	1363	1390.3	1363	1390.3	0.028553	371.7	3257.4	0.47772	0.68358	0.31642	0.63285	0.91496	TRUE
s_2885_r0	CXCL13	2336.6	2372.5	2336.6	2372.5	0.022008	645.62	5664.9	0.47743	0.68347	0.31653	0.63306	0.91504	TRUE
s_103_r0	FOXL2	2072.9	2106.6	2072.9	2106.6	0.023271	568.64	5009.5	0.47647	0.68313	0.31687	0.63374	0.91551	TRUE
s_2267_r0	ZNF22	2475.4	2512.4	2475.4	2512.4	0.021356	681.93	6010.7	0.47634	0.68308	0.31692	0.63383	0.91551	TRUE
s_1517_r0	PHF1	2888.5	2928.4	2888.5	2928.4	0.019822	798.98	7042.7	0.47633	0.68308	0.31692	0.63384	0.91551	TRUE
s_316_r0	DNMT1	2891.9	2931.9	2891.9	2931.9	0.019772	796.81	7051.5	0.47539	0.68275	0.31725	0.63451	0.91602	TRUE
s_2217_r0	ZNF3	2113.1	2079.1	2113.1	2079.1	-0.023356	576.3	5109.2	0.47497	0.3174	0.6826	0.63481	0.91602	FALSE
s_4086_r0	ZIC4	2413.4	2377.1	2413.4	2377.1	-0.021868	659.6	5856.2	0.47462	0.31753	0.68247	0.63506	0.91602	FALSE
s_4769_r0	ZNF431	3801.8	3847.6	3801.8	3847.6	0.017292	1051.3	9338.6	0.47449	0.68243	0.31757	0.63515	0.91602	TRUE
s_688_r0	HIF1A	4455.8	4505.5	4455.8	4505.5	0.016012	1237.1	10992	0.47443	0.6824	0.3176	0.6352	0.91602	TRUE
s_2270_r0	ZNF23	2644	2682	2644	2682	0.020601	723.49	6431.3	0.47433	0.68237	0.31763	0.63526	0.91602	TRUE
s_2164_r0	USF1	2145.4	2111.2	2145.4	2111.2	-0.023149	583.63	5189.4	0.47427	0.31765	0.68235	0.63531	0.91602	FALSE
s_1078_r0	INSM1	2557.5	2594.9	2557.5	2594.9	0.020923	698.46	6215.5	0.47408	0.68228	0.31772	0.63545	0.91602	TRUE
s_1745_r0	CCL1	2403	2366.8	2403	2366.8	-0.021864	653.7	5830.1	0.47355	0.31791	0.68209	0.63582	0.91602	FALSE
s_5378_r0	ZNF783	2242.3	2207.5	2242.3	2207.5	-0.022562	605.87	5430.2	0.47238	0.31833	0.68167	0.63665	0.91602	FALSE
s_2901_r0	LBX1	2568	2530.7	2568	2530.7	-0.021093	695.17	6241.6	0.47197	0.31847	0.68153	0.63695	0.91602	FALSE
s_4682_r0	ZNF296	2429.2	2465.4	2429.2	2465.4	0.021341	655.8	5895.4	0.47168	0.68142	0.31858	0.63716	0.91602	TRUE
s_5526_r0	Non-Targeting Control	1943.7	1976	1943.7	1976	0.023759	521.36	4689.1	0.47156	0.68138	0.31862	0.63724	0.91602	TRUE
s_5344_r0	ZNF316	2940.8	2900.9	2940.8	2900.9	-0.019713	796.95	7173.9	0.47136	0.31869	0.68131	0.63739	0.91602	FALSE
s_3162_r0	POU2F3	2561	2523.8	2561	2523.8	-0.021089	691.14	6224.2	0.47125	0.31873	0.68127	0.63746	0.91602	FALSE
s_1034_r0	IL9	3138.2	3096.9	3138.2	3096.9	-0.019092	851.52	7668.7	0.47125	0.31873	0.68127	0.63746	0.91602	FALSE
s_2114_r0	NKX2-1	1732.4	1762.8	1732.4	1762.8	0.025094	462.51	4166.5	0.47118	0.68124	0.31876	0.63751	0.91602	TRUE
s_3190_r0	ZNF337	2857	2896.3	2857	2896.3	0.019711	772.89	6964	0.47113	0.68123	0.31877	0.63755	0.91602	TRUE
s_306_r0	DLX6	2090.4	2123.8	2090.4	2123.8	0.022894	559.53	5052.8	0.47061	0.68104	0.31896	0.63792	0.91602	TRUE
s_213_r0	CCR5	4299.5	4251.1	4299.5	4251.1	-0.016332	1171.7	10596	0.47026	0.31908	0.68092	0.63817	0.91602	FALSE
s_3949_r0	ZNF552	3194.1	3235.6	3194.1	3235.6	0.018633	862.53	7809	0.47001	0.68083	0.31917	0.63835	0.91602	TRUE
s_5239_r0	ZNF727	4222.7	4270.6	4222.7	4270.6	0.016275	1148	10402	0.46981	0.68075	0.31925	0.63849	0.91602	TRUE
s_3134_r0	ZMYND8	2398.6	2434.4	2398.6	2434.4	0.021383	641.93	5819.2	0.4697	0.68072	0.31928	0.63857	0.91602	TRUE
s_2754_r0	ZEB2	4644.4	4694.7	4644.4	4694.7	0.015522	1262.6	11470	0.4692	0.68054	0.31946	0.63893	0.91602	TRUE
s_305_r0	DLX6	2725.2	2763.4	2725.2	2763.4	0.020081	730.05	6634.2	0.46913	0.68051	0.31949	0.63897	0.91602	TRUE
s_4807_r0	ZNF584	3778.2	3733	3778.2	3733	-0.017354	1020.9	9279.1	0.46909	0.3195	0.6805	0.63901	0.91602	FALSE
s_4912_r0	FOXR1	2537.4	2574.3	2537.4	2574.3	0.02078	678.13	6165.4	0.46902	0.68047	0.31953	0.63905	0.91602	TRUE
s_3908_r0	BHLHE41	2014.4	1981.7	2014.4	1981.7	-0.023603	534.8	4864.4	0.46892	0.31956	0.68044	0.63913	0.91602	FALSE
s_1929_r0	STAT6	1939.3	1971.4	1939.3	1971.4	0.023652	514.32	4678.3	0.46891	0.68043	0.31957	0.63913	0.91602	TRUE
s_3824_r0	IKZF4	3459.5	3502.7	3459.5	3502.7	0.017876	930.7	8476.2	0.46862	0.68033	0.31967	0.63934	0.91602	TRUE
s_4065_r0	SOX7	1224.2	1198.9	1224.2	1198.9	-0.030114	320.26	2917.3	0.46857	0.31969	0.68031	0.63937	0.91602	FALSE
s_5582_r0	Non-Targeting Control	2552.3	2589.2	2552.3	2589.2	0.020691	680.2	6202.4	0.46833	0.68023	0.31977	0.63955	0.91602	TRUE
s_2663_r0	MSC	1871.2	1902.6	1871.2	1902.6	0.024004	493.31	4509.7	0.46774	0.68001	0.31999	0.63997	0.91602	TRUE
s_235_r0	CREB1	2593.3	2630.4	2593.3	2630.4	0.020488	688.43	6304.8	0.46731	0.67986	0.32014	0.64028	0.91602	TRUE
s_556_r0	FOXS1	2967	2927.3	2967	2927.3	-0.019456	790.32	7239.6	0.46726	0.32016	0.67984	0.64031	0.91602	FALSE
s_2338_r0	ZNF84	2866.6	2827.6	2866.6	2827.6	-0.019785	762.76	6988.1	0.46723	0.32017	0.67983	0.64034	0.91602	FALSE
s_2536_r0	LHX3	1742.9	1773.1	1742.9	1773.1	0.024812	457.57	4192.4	0.46721	0.67983	0.32017	0.64035	0.91602	TRUE
s_1182_r0	SMAD5	3298	3339.9	3298	3339.9	0.01822	878.92	8070	0.46672	0.67965	0.32035	0.6407	0.91602	TRUE
s_985_r0	IL1R1	3559.9	3603.5	3559.9	3603.5	0.017553	950.08	8729	0.46657	0.67959	0.32041	0.64081	0.91602	TRUE
s_775_r0	HNF4G	3782.6	3737.6	3782.6	3737.6	-0.017249	1011.1	9290.2	0.46654	0.32041	0.67959	0.64083	0.91602	FALSE
s_443_r0	ESRRA	1674.7	1704.3	1674.7	1704.3	0.025252	437.77	4024.3	0.46644	0.67955	0.32045	0.6409	0.91602	TRUE
s_3058_r0	MLXIP	2619.5	2582.3	2619.5	2582.3	-0.020642	692.94	6370.2	0.46643	0.32045	0.67955	0.64091	0.91602	FALSE
s_2895_r0	ARID3B	3153.9	3113	3153.9	3113	-0.018843	837.99	7708.2	0.46629	0.3205	0.6795	0.64101	0.91602	FALSE
s_396_r0	ELK3	1907.9	1876.3	1907.9	1876.3	-0.024101	500.04	4600.5	0.46625	0.32052	0.67948	0.64104	0.91602	FALSE
s_3352_r0	YBX2	1652	1681.4	1652	1681.4	0.025407	431.26	3968.3	0.46621	0.67947	0.32053	0.64106	0.91602	TRUE
s_1673_r0	RELB	4542.2	4591.5	4542.2	4591.5	0.015558	1213.2	11211	0.46521	0.67911	0.32089	0.64178	0.91669	TRUE
s_1825_r0	SOX3	2709.5	2671.7	2709.5	2671.7	-0.020242	713.06	6594.9	0.46502	0.32096	0.67904	0.64192	0.91669	FALSE
s_262_r0	CSF2	1295.8	1269.9	1295.8	1269.9	-0.029045	334.03	3092.5	0.46478	0.32104	0.67896	0.64209	0.91669	FALSE
s_4490_r0	FOXR2	2615.1	2652.2	2615.1	2652.2	0.02029	686.49	6359.3	0.46465	0.67891	0.32109	0.64218	0.91669	TRUE
s_2129_r0	TP53	3912.7	3867.1	3912.7	3867.1	-0.016891	1037.6	9618.5	0.4645	0.32115	0.67885	0.64229	0.91669	FALSE
s_1889_r0	SREBF2	1250.4	1275.7	1250.4	1275.7	0.028864	319.76	2981.4	0.46315	0.67837	0.32163	0.64326	0.91757	TRUE
s_4439_r0	BHLHE23	1794.4	1763.9	1794.4	1763.9	-0.024666	463.15	4319.7	0.46307	0.32166	0.67834	0.64331	0.91757	FALSE
s_2273_r0	ZNF26	3326.8	3368.6	3326.8	3368.6	0.017994	872.19	8142.4	0.46285	0.67827	0.32173	0.64347	0.91757	TRUE
s_3391_r0	ZNF589	3236.8	3278	3236.8	3278	0.018223	846.92	7916.4	0.46256	0.67816	0.32184	0.64368	0.91757	TRUE
s_2937_r0	PHTF1	3551.2	3594.3	3551.2	3594.3	0.017421	931.1	8707	0.46247	0.67813	0.32187	0.64375	0.91757	TRUE
s_1367_r0	NFIB	3146.9	3187.5	3146.9	3187.5	0.018464	822.02	7690.6	0.46235	0.67809	0.32191	0.64383	0.91757	TRUE
s_5854_r0	Non-Targeting Control	2541.8	2505.5	2541.8	2505.5	-0.020748	659.12	6176.3	0.46199	0.32204	0.67796	0.64409	0.91759	FALSE
s_4402_r0	ZNF816	2561.9	2598.3	2561.9	2598.3	0.020373	664.23	6226.4	0.46191	0.67793	0.32207	0.64415	0.91759	TRUE
s_4788_r0	ZNF585A	4820.8	4871.2	4820.8	4871.2	0.014995	1269	11918	0.46147	0.67777	0.32223	0.64446	0.9177	TRUE
s_5472_r0	Non-Targeting Control	1805.7	1836.1	1805.7	1836.1	0.02409	462.73	4347.7	0.46137	0.67773	0.32227	0.64453	0.9177	TRUE
s_3299_r0	SOX8	4349.3	4301.5	4349.3	4301.5	-0.015922	1139.9	10722	0.46111	0.32236	0.67764	0.64472	0.91775	FALSE
s_740_r0	HLX	1727.1	1697.5	1727.1	1697.5	-0.024991	440.39	4153.6	0.46049	0.32258	0.67742	0.64516	0.91788	FALSE
s_4136_r0	SPZ1	3064	3103.8	3064	3103.8	0.018627	793.16	7482.5	0.46044	0.6774	0.3226	0.6452	0.91788	TRUE
s_2611_r0	TP63	3090.2	3130.2	3090.2	3130.2	0.018547	799.8	7548.2	0.46035	0.67737	0.32263	0.64527	0.91788	TRUE
s_1566_r0	POU2F2	3273.5	3314.7	3273.5	3314.7	0.018021	847.07	8008.6	0.45994	0.67722	0.32278	0.64556	0.91808	TRUE
s_2392_r0	ZNF143	4158.9	4112.4	4158.9	4112.4	-0.016222	1081.7	10241	0.45962	0.32289	0.67711	0.64579	0.91818	FALSE
s_4886_r0	ZNF718	3676.9	3633.3	3676.9	3633.3	-0.01721	951.1	9023.8	0.45913	0.32307	0.67693	0.64614	0.9182	FALSE
s_4828_r0	GSX1	2818.6	2780.6	2818.6	2780.6	-0.019589	722.98	6867.9	0.45885	0.32317	0.67683	0.64634	0.9182	FALSE
s_1344_r0	NFIA	4119.6	4073.4	4119.6	4073.4	-0.016263	1066.7	10141	0.45866	0.32324	0.67676	0.64648	0.9182	FALSE
s_3290_r0	TLX3	2042.3	2074.5	2042.3	2074.5	0.022552	518.17	4933.7	0.45832	0.67664	0.32336	0.64672	0.9182	TRUE
s_2600_r0	BARX2	2575	2538.7	2575	2538.7	-0.020446	657.02	6259.1	0.45819	0.32341	0.67659	0.64681	0.9182	FALSE
s_5087_r0	ZNF81	4879.3	4929.6	4879.3	4929.6	0.014802	1266.5	12067	0.45818	0.67659	0.32341	0.64683	0.9182	TRUE
s_2435_r0	ZNF184	2613.4	2649.9	2613.4	2649.9	0.020007	666.41	6355	0.45796	0.67651	0.32349	0.64698	0.9182	TRUE
s_3420_r0	SIX4	3634.1	3590.9	3634.1	3590.9	-0.017262	934.7	8915.9	0.4579	0.32351	0.67649	0.64703	0.9182	FALSE
s_5106_r0	FOXD4L4	3800	3844.2	3800	3844.2	0.016665	975.11	9334.2	0.45709	0.6762	0.3238	0.64761	0.9184	TRUE
s_4161_r0	ZSCAN10	1735	1705.5	1735	1705.5	-0.024738	435.52	4173	0.45687	0.32388	0.67612	0.64776	0.9184	FALSE
s_3758_r0	ZNF667	5205	5153.1	5205	5153.1	-0.014444	1344.9	12895	0.45672	0.32394	0.67606	0.64787	0.9184	FALSE
s_1507_r0	PBX3	1665.1	1694	1665.1	1694	0.024792	417	4000.6	0.45658	0.67601	0.32399	0.64797	0.9184	TRUE
s_1549_r0	PRRX1	1653.8	1682.6	1653.8	1682.6	0.024866	413.82	3972.6	0.45644	0.67596	0.32404	0.64808	0.9184	TRUE
s_1399_r0	NFYB	2894.6	2856.2	2894.6	2856.2	-0.019233	735.19	7058	0.45643	0.32404	0.67596	0.64808	0.9184	FALSE
s_204_r0	CCR1	2858.8	2820.7	2858.8	2820.7	-0.019338	724.9	6968.4	0.45613	0.32415	0.67585	0.6483	0.91848	FALSE
s_2044_r0	TEF	2081.6	2049.3	2081.6	2049.3	-0.022561	522.16	5031.1	0.4556	0.32434	0.67566	0.64868	0.91881	FALSE
s_5729_r0	Non-Targeting Control	2712.1	2675.1	2712.1	2675.1	-0.019781	682.47	6601.5	0.45471	0.32466	0.67534	0.64932	0.91918	FALSE
s_2577_r0	FOXN1	3959	3914.1	3959	3914.1	-0.01643	1005.3	9735.3	0.45446	0.32475	0.67525	0.6495	0.91918	FALSE
s_3696_r0	NEUROD4	3383.5	3342.2	3383.5	3342.2	-0.017735	854.99	8285.1	0.4543	0.32481	0.67519	0.64961	0.91918	FALSE
s_1902_r0	SS18	2773.2	2735.9	2773.2	2735.9	-0.01954	696.43	6754.3	0.45411	0.32487	0.67513	0.64975	0.91918	FALSE
s_3589_r0	LHX9	1749.8	1720.4	1749.8	1720.4	-0.024479	433.86	4209.6	0.45401	0.32491	0.67509	0.64982	0.91918	FALSE
s_2410_r0	ZNF157	2992.4	2953.6	2992.4	2953.6	-0.018782	749.52	7303	0.45306	0.32525	0.67475	0.6505	0.91918	FALSE
s_3248_r0	ZBTB11	3525.9	3568	3525.9	3568	0.017125	886.78	8643.2	0.45299	0.67472	0.32528	0.65056	0.91918	TRUE
s_1289_r0	MYBL2	1781.3	1810.9	1781.3	1810.9	0.023807	439.71	4287.3	0.4529	0.67469	0.32531	0.65062	0.91918	TRUE
s_10_r0	NR0B1	1698.3	1727.3	1698.3	1727.3	0.02436	418.67	4082.5	0.45289	0.67469	0.32531	0.65063	0.91918	TRUE
s_256_r0	CRX	1913.1	1943.9	1913.1	1943.9	0.023	473.09	4613.4	0.45287	0.67468	0.32532	0.65064	0.91918	TRUE
s_3404_r0	CXXC5	1379.6	1353.6	1379.6	1353.6	-0.02743	338.05	3298.1	0.45277	0.32536	0.67464	0.65071	0.91918	FALSE
s_1556_r0	POU1F1	3622.8	3665.4	3622.8	3665.4	0.016867	908.01	8887.3	0.45204	0.67438	0.32562	0.65124	0.91918	TRUE
s_4269_r0	ZNF682	4820.8	4771.4	4820.8	4771.4	-0.014838	1217.1	11918	0.45193	0.32566	0.67434	0.65132	0.91918	FALSE
s_5442_r0	Non-Targeting Control	3293.6	3334.2	3293.6	3334.2	0.017653	822.63	8059	0.45183	0.6743	0.3257	0.65139	0.91918	TRUE
s_4680_r0	ZNF296	1308.9	1334.1	1308.9	1334.1	0.027535	318.53	3124.6	0.45154	0.6742	0.3258	0.6516	0.91918	TRUE
s_4477_r0	NKX2-6	4042.8	3997.8	4042.8	3997.8	-0.016143	1012.3	9947.1	0.45115	0.32594	0.67406	0.65188	0.91918	FALSE
s_5006_r0	ZNF181	3776.5	3733	3776.5	3733	-0.016687	943.53	9274.7	0.45107	0.32597	0.67403	0.65194	0.91918	FALSE
s_4024_r0	ESX1	2186.4	2153.6	2186.4	2153.6	-0.021794	537.8	5291.3	0.45086	0.32604	0.67396	0.65209	0.91918	FALSE
s_5233_r0	ETV3L	2386.4	2420.7	2386.4	2420.7	0.020581	588.29	5788.8	0.45084	0.67395	0.32605	0.65211	0.91918	TRUE
s_446_r0	ESRRB	2147.1	2114.7	2147.1	2114.7	-0.021976	527.25	5193.7	0.45059	0.32614	0.67386	0.65228	0.91918	FALSE
s_2177_r0	XBP1	2487.7	2522.7	2487.7	2522.7	0.020161	613.25	6041.2	0.45058	0.67385	0.32615	0.65229	0.91918	TRUE
s_3542_r0	ZKSCAN7	1799.6	1829.3	1799.6	1829.3	0.023568	439.76	4332.6	0.45056	0.67385	0.32615	0.65231	0.91918	TRUE
s_625_r0	GFI1	1836.3	1806.3	1836.3	1806.3	-0.023703	448.19	4423.3	0.45017	0.3263	0.6737	0.65259	0.91918	FALSE
s_3361_r0	ZNF219	2202.1	2235	2202.1	2235	0.021361	540.01	5330.4	0.45013	0.67369	0.32631	0.65262	0.91918	TRUE
s_2961_r0	ARID5A	1936.7	1906.1	1936.7	1906.1	-0.022994	469.37	4671.8	0.44826	0.32698	0.67302	0.65397	0.92051	FALSE
s_773_r0	HNF4G	3008.1	2969.7	3008.1	2969.7	-0.018524	736.84	7342.4	0.448	0.32708	0.67292	0.65415	0.92051	FALSE
s_3515_r0	ZNF334	3626.3	3584	3626.3	3584	-0.016905	892.74	8896.1	0.448	0.32708	0.67292	0.65415	0.92051	FALSE
s_1097_r0	IRF4	2975.8	2937.6	2975.8	2937.6	-0.01862	728.61	7261.4	0.44797	0.32709	0.67291	0.65417	0.92051	FALSE
s_2545_r0	ALX1	2004.8	1973.7	2004.8	1973.7	-0.022561	484.32	4840.6	0.44734	0.32732	0.67268	0.65463	0.92062	FALSE
s_4949_r0	ZNF615	2348	2381.7	2348	2381.7	0.020582	569.59	5693.1	0.44732	0.67268	0.32732	0.65464	0.92062	TRUE
s_1468_r0	PAX1	2651.8	2687.7	2651.8	2687.7	0.019399	644.81	6450.9	0.44712	0.6726	0.3274	0.65479	0.92062	TRUE
s_4772_r0	ZNF384	3281.4	3241.3	3281.4	3241.3	-0.017712	802.1	8028.3	0.44701	0.32743	0.67257	0.65487	0.92062	FALSE
s_4442_r0	BHLHE23	1958.5	1927.8	1958.5	1927.8	-0.022775	470.97	4725.9	0.44645	0.32764	0.67236	0.65527	0.92097	FALSE
s_310_r0	DMRT1	2925.1	2962.8	2925.1	2962.8	0.018462	710.11	7134.6	0.44616	0.67226	0.32774	0.65548	0.92105	TRUE
s_4921_r0	PROX2	3718	3760.5	3718	3760.5	0.01642	906.1	9127.2	0.44559	0.67205	0.32795	0.65589	0.92141	TRUE
s_2832_r0	ZNF267	4498.6	4451.7	4498.6	4451.7	-0.015121	1100.5	11101	0.44527	0.32806	0.67194	0.65612	0.92141	FALSE
s_2368_r0	ZNF133	1708.8	1680.3	1708.8	1680.3	-0.024279	407.08	4108.3	0.44517	0.3281	0.6719	0.6562	0.92141	FALSE
s_4875_r0	EBF3	1826.7	1797.2	1826.7	1797.2	-0.023479	435.24	4399.5	0.44481	0.32823	0.67177	0.65646	0.92156	FALSE
s_2256_r0	ZNF18	3703.1	3660.8	3703.1	3660.8	-0.016571	894.71	9089.8	0.44369	0.32863	0.67137	0.65727	0.92163	FALSE
s_2481_r0	ZNF225	3130.3	3169.1	3130.3	3169.1	0.017766	752.66	7649	0.44362	0.67134	0.32866	0.65732	0.92163	TRUE
s_3151_r0	ZNF324	1903.5	1933.6	1903.5	1933.6	0.022585	451.48	4589.6	0.44355	0.67132	0.32868	0.65736	0.92163	TRUE
s_5056_r0	MSGN1	2410.8	2444.7	2410.8	2444.7	0.02015	575.35	5849.7	0.44352	0.67131	0.32869	0.65739	0.92163	TRUE
s_4715_r0	ZNF540	2539.2	2504.3	2539.2	2504.3	-0.019921	606.71	6169.7	0.44348	0.32871	0.67129	0.65742	0.92163	FALSE
s_5348_r0	SP9	2050.2	2081.4	2050.2	2081.4	0.021786	487.05	4953.2	0.44347	0.67129	0.32871	0.65743	0.92163	TRUE
s_3214_r0	HEYL	3088.4	3049.9	3088.4	3049.9	-0.018087	740.72	7543.9	0.44314	0.32883	0.67117	0.65766	0.92174	FALSE
s_3168_r0	ZNF345	4299.5	4345.1	4299.5	4345.1	0.015209	1038.6	10596	0.44276	0.67103	0.32897	0.65794	0.92184	TRUE
s_2793_r0	NR1H3	2073.8	2042.4	2073.8	2042.4	-0.021954	490.92	5011.6	0.44262	0.32902	0.67098	0.65804	0.92184	FALSE
s_5509_r0	Non-Targeting Control	2053.7	2084.9	2053.7	2084.9	0.021712	485.36	4961.8	0.44231	0.67087	0.32913	0.65826	0.92194	TRUE
s_3659_r0	ZBTB2	1944.6	1974.8	1944.6	1974.8	0.022275	458.2	4691.3	0.44197	0.67075	0.32925	0.65851	0.92207	TRUE
s_5762_r0	Non-Targeting Control	2210	2177.7	2210	2177.7	-0.021233	521.73	5349.9	0.44164	0.32938	0.67062	0.65875	0.92219	FALSE
s_1843_r0	SOX10	3196.7	3157.7	3196.7	3157.7	-0.017715	761.44	7815.6	0.44142	0.32945	0.67055	0.65891	0.9222	FALSE
s_2598_r0	BARX2	4024.4	3980.6	4024.4	3980.6	-0.015802	961.48	9900.8	0.44071	0.32971	0.67029	0.65943	0.9223	FALSE
s_3233_r0	ZBTB32	3311.9	3272.3	3311.9	3272.3	-0.017378	786.75	8105.1	0.44061	0.32975	0.67025	0.6595	0.9223	FALSE
s_2455_r0	ZNF202	3401.9	3361.7	3401.9	3361.7	-0.017146	808.17	8331.2	0.44047	0.3298	0.6702	0.6596	0.9223	FALSE
s_5619_r0	Non-Targeting Control	3488.3	3447.6	3488.3	3447.6	-0.016921	827.68	8548.7	0.44004	0.32995	0.67005	0.6599	0.9223	FALSE
s_4654_r0	HSFY2	3517.1	3476.3	3517.1	3476.3	-0.016848	834.24	8621.2	0.43992	0.33	0.67	0.65999	0.9223	FALSE
s_4429_r0	DMBX1	1461.7	1487.7	1461.7	1487.7	0.025439	338.52	3499.6	0.43984	0.66997	0.33003	0.66005	0.9223	TRUE
s_5867_r0	Non-Targeting Control	2537.4	2572	2537.4	2572	0.019495	596.34	6165.4	0.43983	0.66997	0.33003	0.66006	0.9223	TRUE
s_4268_r0	CREB3L1	2822.1	2858.5	2822.1	2858.5	0.018493	663.21	6876.6	0.43919	0.66974	0.33026	0.66052	0.92241	TRUE
s_861_r0	HOXB7	1610.1	1582.8	1610.1	1582.8	-0.024645	372.33	3865	0.43894	0.33035	0.66965	0.66071	0.92241	FALSE
s_4608_r0	GLIS1	2477.2	2511.2	2477.2	2511.2	0.019681	579.29	6015.1	0.43887	0.66962	0.33038	0.66075	0.92241	TRUE
s_1935_r0	T	2477.2	2511.2	2477.2	2511.2	0.019681	579.29	6015.1	0.43887	0.66962	0.33038	0.66075	0.92241	TRUE
s_119_r0	MYRF	4061.1	4017.3	4061.1	4017.3	-0.015658	961.31	9993.5	0.43862	0.33047	0.66953	0.66094	0.92245	FALSE
s_2919_r0	TBR1	2356.7	2389.7	2356.7	2389.7	0.020079	545.92	5714.9	0.4371	0.66898	0.33102	0.66204	0.92357	TRUE
s_1946_r0	TAP2	3579.1	3538.2	3579.1	3538.2	-0.016597	838.44	8777.4	0.43709	0.33102	0.66898	0.66205	0.92357	FALSE
s_3154_r0	SPDEF	1939.3	1909.5	1939.3	1909.5	-0.022344	444.61	4678.3	0.43598	0.33143	0.66857	0.66285	0.92437	FALSE
s_2829_r0	ZNF267	2469.3	2435.6	2469.3	2435.6	-0.019846	569.53	5995.5	0.43587	0.33146	0.66854	0.66293	0.92437	FALSE
s_1118_r0	JAK3	2889.3	2852.8	2889.3	2852.8	-0.018358	667.77	7044.9	0.4354	0.33164	0.66836	0.66327	0.92463	FALSE
s_4044_r0	TIGD6	3500.5	3460.2	3500.5	3460.2	-0.016702	812.16	8579.5	0.43512	0.33174	0.66826	0.66348	0.92471	FALSE
s_2416_r0	VEZF1	3011.6	3048.8	3011.6	3048.8	0.017707	692.05	7351.2	0.43392	0.66783	0.33217	0.66435	0.92571	TRUE
s_5511_r0	Non-Targeting Control	2535.7	2569.7	2535.7	2569.7	0.019202	577.64	6161	0.43303	0.6675	0.3325	0.66499	0.92636	TRUE
s_1999_r0	TCF7L2	4307.4	4352	4307.4	4352	0.014856	994.36	10616	0.43281	0.66743	0.33257	0.66515	0.92636	TRUE
s_5956_r0	Non-Targeting Control	2735.6	2700.3	2735.6	2700.3	-0.018733	623.23	6660.4	0.4326	0.33265	0.66735	0.6653	0.92636	FALSE
s_3898_r0	IRX1	2640.5	2675.1	2640.5	2675.1	0.018804	600.48	6422.6	0.43242	0.66728	0.33272	0.66543	0.92636	TRUE
s_4739_r0	BHLHA15	1388.3	1413.2	1388.3	1413.2	0.025593	309.17	3319.5	0.43159	0.66698	0.33302	0.66604	0.9269	TRUE
s_3939_r0	ZNF385D	3485.7	3525.6	3485.7	3525.6	0.016404	794.88	8542.1	0.4314	0.66691	0.33309	0.66618	0.9269	TRUE
s_3431_r0	CCHCR1	4214.8	4170.9	4214.8	4170.9	-0.015116	965.41	10382	0.43125	0.33314	0.66686	0.66629	0.9269	FALSE
s_4157_r0	ZBTB45	2355.8	2323.3	2355.8	2323.3	-0.020071	530.1	5712.7	0.4308	0.33331	0.66669	0.66662	0.92712	FALSE
s_4504_r0	CTCFL	2621.3	2655.6	2621.3	2655.6	0.018792	590.99	6374.6	0.43061	0.66662	0.33338	0.66675	0.92712	TRUE
s_1162_r0	LYL1	861.82	842.42	861.82	842.42	-0.032802	188.11	2034.8	0.42999	0.3336	0.6664	0.6672	0.9274	FALSE
s_85_r0	BCL6	2688.5	2723.3	2688.5	2723.3	0.018531	604.44	6542.6	0.42985	0.66635	0.33365	0.6673	0.9274	TRUE
s_1377_r0	NFIX	1883.4	1854.5	1883.4	1854.5	-0.022338	419.12	4539.9	0.42969	0.33371	0.66629	0.66742	0.9274	FALSE
s_4419_r0	ZNF573	3045.6	3008.7	3045.6	3008.7	-0.017612	683.23	7436.5	0.42866	0.33409	0.66591	0.66817	0.92777	FALSE
s_182_r0	CEBPD	2302.6	2270.5	2302.6	2270.5	-0.020195	512.65	5580.1	0.42865	0.33409	0.66591	0.66818	0.92777	FALSE
s_1809_r0	SMARCB1	2302.6	2270.5	2302.6	2270.5	-0.020195	512.65	5580.1	0.42865	0.33409	0.66591	0.66818	0.92777	FALSE
s_4167_r0	ZNF341	1719.3	1691.7	1719.3	1691.7	-0.023292	379.5	4134.2	0.42848	0.33415	0.66585	0.6683	0.92777	FALSE
s_842_r0	HOXB2	1508.8	1483.1	1508.8	1483.1	-0.024784	330.65	3615.6	0.42767	0.33444	0.66556	0.66889	0.92804	FALSE
s_3249_r0	ZNF777	1888.7	1917.5	1888.7	1917.5	0.021857	416.08	4552.9	0.42752	0.6655	0.3345	0.669	0.92804	TRUE
s_3598_r0	PRDM9	2970.5	2934.2	2970.5	2934.2	-0.017768	661.49	7248.3	0.42723	0.33461	0.66539	0.66921	0.92804	FALSE
s_4560_r0	ZNF784	2162.8	2193.7	2162.8	2193.7	0.020453	477.24	5232.8	0.42709	0.66534	0.33466	0.66931	0.92804	TRUE
s_3635_r0	ZNF490	2905.9	2870	2905.9	2870	-0.01795	645.95	7086.5	0.42697	0.3347	0.6653	0.6694	0.92804	FALSE
s_1683_r0	RFX1	3121.6	3084.3	3121.6	3084.3	-0.01733	695.1	7627.1	0.42693	0.33471	0.66529	0.66943	0.92804	FALSE
s_1948_r0	TAP2	2181.2	2150.2	2181.2	2150.2	-0.020639	480.37	5278.3	0.42663	0.33482	0.66518	0.66965	0.92808	FALSE
s_1786_r0	SIM2	2949.6	2985.7	2949.6	2985.7	0.017573	653.78	7195.8	0.42628	0.66505	0.33495	0.66991	0.92808	TRUE
s_1970_r0	TBX15	3454.3	3493.5	3454.3	3493.5	0.016281	768.86	8463	0.42626	0.66504	0.33496	0.66992	0.92808	TRUE
s_5716_r0	Non-Targeting Control	2511.2	2478	2511.2	2478	-0.019224	552.93	6100	0.42578	0.33514	0.66486	0.67027	0.92832	FALSE
s_5447_r0	Non-Targeting Control	3960.7	3918.7	3960.7	3918.7	-0.015377	882.1	9739.8	0.4256	0.3352	0.6648	0.6704	0.92832	FALSE
s_1462_r0	OVOL1	1797.9	1825.8	1797.9	1825.8	0.022255	391.01	4328.3	0.42506	0.6646	0.3354	0.67079	0.9286	TRUE
s_5246_r0	FOXB2	2308.7	2340.4	2308.7	2340.4	0.019717	505.08	5595.3	0.42489	0.66454	0.33546	0.67091	0.9286	TRUE
s_3419_r0	SIX4	4058.5	4016.1	4058.5	4016.1	-0.015138	897.79	9986.8	0.42402	0.33577	0.66423	0.67155	0.92862	FALSE
s_3709_r0	ZNF77	3093.6	3056.8	3093.6	3056.8	-0.017283	679.02	7557	0.42392	0.33581	0.66419	0.67163	0.92862	FALSE
s_3440_r0	NKX1-1	1752.5	1780	1752.5	1780	0.02247	378.77	4216.1	0.42388	0.66417	0.33583	0.67165	0.92862	TRUE
s_3125_r0	ZNF281	1692.2	1719.2	1692.2	1719.2	0.022846	365.2	4067.4	0.42376	0.66413	0.33587	0.67174	0.92862	TRUE
s_776_r0	HNF4G	3910.9	3869.4	3910.9	3869.4	-0.015393	861.8	9614.1	0.42341	0.336	0.664	0.67199	0.92862	FALSE
s_2007_r0	TCF12	3520.6	3560	3520.6	3560	0.016023	773.41	8630	0.42336	0.66399	0.33601	0.67203	0.92862	TRUE
s_730_r0	HLA-DRB1	2686.7	2721	2686.7	2721	0.018254	585.61	6538.2	0.42324	0.66394	0.33606	0.67212	0.92862	TRUE
s_3739_r0	ZNF350	1443.4	1468.2	1443.4	1468.2	0.024632	309.31	3454.6	0.42317	0.66391	0.33609	0.67217	0.92862	TRUE
s_2482_r0	ZNF225	1767.3	1794.9	1767.3	1794.9	0.022327	380.31	4252.8	0.42291	0.66382	0.33618	0.67236	0.92862	TRUE
s_2722_r0	GTF2IRD1	1575.2	1601.2	1575.2	1601.2	0.023583	337.4	3778.9	0.42258	0.6637	0.3363	0.6726	0.92862	TRUE
s_4029_r0	LY6G5C	3456.9	3495.8	3456.9	3495.8	0.016134	756.08	8469.6	0.42254	0.66368	0.33632	0.67263	0.92862	TRUE
s_4848_r0	SP8	2079	2108.9	2079	2108.9	0.020593	447.12	5024.6	0.42186	0.66344	0.33656	0.67312	0.92862	TRUE
s_4043_r0	TIGD6	2783.7	2818.4	2783.7	2818.4	0.017879	602.88	6780.5	0.4217	0.66338	0.33662	0.67325	0.92862	TRUE
s_4122_r0	RHOXF2	1857.2	1885.4	1857.2	1885.4	0.021721	397.31	4475.1	0.42138	0.66326	0.33674	0.67347	0.92862	TRUE
s_4185_r0	ZIC5	2131.4	2161.6	2131.4	2161.6	0.020313	457.12	5154.7	0.42114	0.66318	0.33682	0.67365	0.92862	TRUE
s_377_r0	ELF3	3454.3	3415.5	3454.3	3415.5	-0.01626	749.81	8463	0.42095	0.3369	0.6631	0.67379	0.92862	FALSE
s_1780_r0	SHOX2	1969.9	1998.9	1969.9	1998.9	0.021087	421.06	4754	0.42088	0.66308	0.33692	0.67384	0.92862	TRUE
s_3082_r0	ZNF423	2944.3	2980	2944.3	2980	0.017366	636.12	7182.7	0.42086	0.66307	0.33693	0.67386	0.92862	TRUE
s_5198_r0	FOXI2	2850	2815	2850	2815	-0.017859	615.14	6946.6	0.42084	0.33694	0.66306	0.67387	0.92862	FALSE
s_5890_r0	Non-Targeting Control	3359.1	3397.2	3359.1	3397.2	0.016272	726.28	8223.6	0.42028	0.66286	0.33714	0.67428	0.92898	TRUE
s_2304_r0	ZNF41	2869.2	2904.4	2869.2	2904.4	0.017543	616.53	6994.6	0.41987	0.66271	0.33729	0.67458	0.92918	TRUE
s_3473_r0	ELP2	2771.4	2737	2771.4	2737	-0.018028	592.66	6749.9	0.41905	0.33759	0.66241	0.67518	0.92961	FALSE
s_3166_r0	ZNF345	2480.7	2448.2	2480.7	2448.2	-0.019014	527.91	6023.8	0.41866	0.33773	0.66227	0.67547	0.92961	FALSE
s_676_r0	GZMB	2329.6	2361.1	2329.6	2361.1	0.019343	494.79	5647.5	0.4186	0.66225	0.33775	0.67551	0.92961	TRUE
s_3353_r0	ZNF580	2292.1	2323.3	2292.1	2323.3	0.019485	486.12	5554	0.41839	0.66217	0.33783	0.67566	0.92961	TRUE
s_2540_r0	FOSL1	3126.8	3163.4	3126.8	3163.4	0.016766	668.33	7640.2	0.41827	0.66213	0.33787	0.67575	0.92961	TRUE
s_4324_r0	IL17F	3612.3	3651.7	3612.3	3651.7	0.015622	773.78	8860.9	0.41791	0.66199	0.33801	0.67601	0.92961	TRUE
s_1974_r0	TCF4	2506	2473.4	2506	2473.4	-0.018883	531.38	6087	0.41785	0.33803	0.66197	0.67606	0.92961	FALSE
s_4455_r0	ZFP42	2172.5	2142.2	2172.5	2142.2	-0.020245	458.66	5256.6	0.41774	0.33807	0.66193	0.67614	0.92961	FALSE
s_4819_r0	NAIF1	2400.3	2432.1	2400.3	2432.1	0.018975	505.37	5823.6	0.41661	0.66152	0.33848	0.67697	0.93044	TRUE
s_2589_r0	GCM1	3614.1	3574.9	3614.1	3574.9	-0.015729	768.31	8865.3	0.41633	0.33859	0.66141	0.67717	0.93044	FALSE
s_3977_r0	ZNF696	1946.3	1974.8	1946.3	1974.8	0.02098	406.86	4695.6	0.41628	0.6614	0.3386	0.6772	0.93044	TRUE
s_1984_r0	HNF1A	3365.2	3402.9	3365.2	3402.9	0.016081	711.81	8239	0.41568	0.66118	0.33882	0.67764	0.93083	TRUE
s_2319_r0	ZNF74	3760.8	3800.7	3760.8	3800.7	0.015222	796.01	9235.1	0.4152	0.661	0.339	0.678	0.9311	TRUE
s_5377_r0	ZNF783	3427.2	3389.2	3427.2	3389.2	-0.016089	722.69	8394.9	0.41494	0.33909	0.66091	0.67819	0.93113	FALSE
s_3752_r0	ALX4	4681.9	4637.3	4681.9	4637.3	-0.013807	994.71	11566	0.41474	0.33917	0.66083	0.67833	0.93113	FALSE
s_4649_r0	RHOXF1	1012.9	992.57	1012.9	992.57	-0.029192	206.22	2401.7	0.41441	0.33929	0.66071	0.67857	0.93118	FALSE
s_95_r0	CXCR5	2369.8	2401.2	2369.8	2401.2	0.018987	493.2	5747.5	0.41428	0.66066	0.33934	0.67867	0.93118	TRUE
s_1489_r0	PAX7	1965.5	1937	1965.5	1937	-0.021067	406.33	4743.2	0.41392	0.33946	0.66054	0.67893	0.93131	FALSE
s_5923_r0	Non-Targeting Control	3808.8	3848.8	3808.8	3848.8	0.015074	800.56	9356.2	0.41368	0.66045	0.33955	0.67911	0.93131	TRUE
s_4941_r0	ZNF780A	4613.8	4569.7	4613.8	4569.7	-0.013859	973.23	11393	0.41334	0.33968	0.66032	0.67936	0.93131	FALSE
s_5390_r0	CCDC169-SOHLH2	3797.4	3837.3	3797.4	3837.3	0.015077	796.16	9327.6	0.41317	0.66026	0.33974	0.67948	0.93131	TRUE
s_5941_r0	Non-Targeting Control	1422.4	1398.3	1422.4	1398.3	-0.024623	290.1	3403.1	0.41291	0.33984	0.66016	0.67967	0.93131	FALSE
s_5753_r0	Non-Targeting Control	1074.9	1095.7	1074.9	1095.7	0.027691	217.36	2552.7	0.41268	0.66008	0.33992	0.67984	0.93131	TRUE
s_2402_r0	ZNF148	4087.3	4045.9	4087.3	4045.9	-0.01468	856.52	10060	0.41266	0.33993	0.66007	0.67986	0.93131	FALSE
s_4228_r0	ZNF766	5000.7	4954.8	5000.7	4954.8	-0.013279	1050	12375	0.41194	0.34019	0.65981	0.68038	0.9317	FALSE
s_3571_r0	RNF20	2275.5	2306.1	2275.5	2306.1	0.01925	467.53	5512.8	0.41185	0.65977	0.34023	0.68045	0.9317	TRUE
s_3380_r0	ZNF771	1091.5	1070.5	1091.5	1070.5	-0.027943	219.57	2593.1	0.41152	0.34035	0.65965	0.68069	0.93174	FALSE
s_3509_r0	ZNF416	3195.8	3232.2	3195.8	3232.2	0.016312	660.63	7813.4	0.41122	0.65954	0.34046	0.68091	0.93174	TRUE
s_4038_r0	ZNF436	4013.1	4054	4013.1	4054	0.014609	834.51	9872.1	0.41117	0.65953	0.34047	0.68094	0.93174	TRUE
s_97_r0	BNC1	3576.5	3615	3576.5	3615	0.015428	739.67	8770.8	0.41069	0.65935	0.34065	0.6813	0.93179	TRUE
s_1334_r0	NFATC1	1414.5	1438.4	1414.5	1438.4	0.024142	285.28	3383.8	0.41063	0.65933	0.34067	0.68134	0.93179	TRUE
s_3383_r0	ZBTB7A	2109.6	2080.3	2109.6	2080.3	-0.020176	429.57	5100.5	0.41042	0.34075	0.65925	0.6815	0.93179	FALSE
s_5304_r0	RHOXF2B	3237.7	3201.2	3237.7	3201.2	-0.016356	666.46	7918.6	0.41028	0.3408	0.6592	0.6816	0.93179	FALSE
s_2241_r0	ZNF708	3214.1	3250.5	3214.1	3250.5	0.01622	660.7	7859.4	0.41004	0.65911	0.34089	0.68178	0.93182	TRUE
s_4179_r0	ZNF587	2053.7	2082.6	2053.7	2082.6	0.020126	416.57	4961.8	0.40977	0.65901	0.34099	0.68198	0.93183	TRUE
s_4028_r0	PBX4	2235.3	2205.2	2235.3	2205.2	-0.019561	453.52	5412.9	0.40935	0.34114	0.65886	0.68228	0.93183	FALSE
s_1227_r0	MEIS2	3911.8	3951.9	3911.8	3951.9	0.014722	805.36	9616.3	0.40927	0.65883	0.34117	0.68234	0.93183	TRUE
s_5144_r0	SP5	963.98	944.43	963.98	944.43	-0.029528	191.1	2282.7	0.40918	0.3412	0.6588	0.68241	0.93183	FALSE
s_5097_r0	ZNF530	2127.9	2098.6	2127.9	2098.6	-0.02	429.52	5146	0.40857	0.34143	0.65857	0.68285	0.93222	FALSE
s_4481_r0	ARID3C	1845	1817.8	1845	1817.8	-0.021423	370.18	4444.9	0.40813	0.34159	0.65841	0.68318	0.93228	FALSE
s_1382_r0	NFKB1	2483.3	2451.6	2483.3	2451.6	-0.018512	501.63	6030.3	0.40788	0.34168	0.65832	0.68336	0.93228	FALSE
s_2716_r0	TBX4	2795.9	2762.2	2795.9	2762.2	-0.017469	566.56	6811.1	0.40788	0.34168	0.65832	0.68336	0.93228	FALSE
s_5791_r0	Non-Targeting Control	2484.2	2515.8	2484.2	2515.8	0.01825	500.45	6032.5	0.40733	0.65812	0.34188	0.68377	0.9323	TRUE
s_1891_r0	SREBF2	3728.4	3767.4	3728.4	3767.4	0.014996	759.29	9153.6	0.40731	0.65811	0.34189	0.68378	0.9323	TRUE
s_5660_r0	Non-Targeting Control	2368	2398.9	2368	2398.9	0.018672	476.2	5743.1	0.40723	0.65808	0.34192	0.68384	0.9323	TRUE
s_2861_r0	HOXB13	2246.7	2216.7	2246.7	2216.7	-0.01939	450.2	5441.1	0.40679	0.34208	0.65792	0.68416	0.93249	FALSE
s_3439_r0	NKX1-1	2408.2	2377.1	2408.2	2377.1	-0.018734	483.04	5843.2	0.40661	0.34215	0.65785	0.68429	0.93249	FALSE
s_3447_r0	BNC2	1755.9	1729.5	1755.9	1729.5	-0.021843	348.48	4224.7	0.40617	0.34231	0.65769	0.68462	0.93256	FALSE
s_536_r0	FOXJ1	2090.4	2119.2	2090.4	2119.2	0.019778	416.68	5052.8	0.40611	0.65767	0.34233	0.68466	0.93256	TRUE
s_79_r0	BACH1	3545.1	3507.2	3545.1	3507.2	-0.015479	716.02	8691.6	0.40591	0.34241	0.65759	0.68481	0.93256	FALSE
s_1241_r0	MITF	6466.7	6518.2	6466.7	6518.2	0.011437	1324.8	16116	0.40548	0.65744	0.34256	0.68512	0.93278	TRUE
s_1936_r0	T	1511.5	1535.8	1511.5	1535.8	0.023077	297.38	3622	0.40522	0.65734	0.34266	0.68531	0.93282	TRUE
s_4208_r0	LHX4	2645.7	2613.2	2645.7	2613.2	-0.017812	527.36	6435.7	0.40483	0.3428	0.6572	0.6856	0.933	FALSE
s_4520_r0	MESP2	1537.7	1562.2	1537.7	1562.2	0.022841	301.45	3686.5	0.40441	0.65704	0.34296	0.68591	0.93305	TRUE
s_978_r0	IFNGR2	1813.6	1786.9	1813.6	1786.9	-0.021403	357.03	4367.2	0.40436	0.34297	0.65703	0.68595	0.93305	FALSE
s_5244_r0	FOXB2	3322.4	3286	3322.4	3286	-0.015885	662.17	8131.4	0.40357	0.34327	0.65673	0.68653	0.93363	FALSE
s_5548_r0	Non-Targeting Control	1687.8	1713.5	1687.8	1713.5	0.021756	329.25	4056.6	0.4029	0.65649	0.34351	0.68702	0.93377	TRUE
s_1762_r0	CCL5	2657.1	2624.7	2657.1	2624.7	-0.017675	523.78	6464	0.40257	0.34363	0.65637	0.68727	0.93377	FALSE
s_2823_r0	ZNF443	3106.7	3071.7	3106.7	3071.7	-0.016363	614.22	7589.9	0.40231	0.34373	0.65627	0.68746	0.93377	FALSE
s_3397_r0	ETV7	4014.8	3974.9	4014.8	3974.9	-0.014434	799.1	9876.5	0.40227	0.34374	0.65626	0.68749	0.93377	FALSE
s_4383_r0	FOXN4	1789.1	1815.5	1789.1	1815.5	0.021106	347.98	4306.7	0.40199	0.65616	0.34384	0.68769	0.93377	TRUE
s_5147_r0	ZNF662	4527.4	4484.9	4527.4	4484.9	-0.013601	902.7	11174	0.40197	0.34385	0.65615	0.68771	0.93377	FALSE
s_3238_r0	FOXP1	3465.6	3502.7	3465.6	3502.7	0.01533	685.67	8491.6	0.40186	0.65611	0.34389	0.68778	0.93377	TRUE
s_5168_r0	BSX	2258	2287.7	2258	2287.7	0.018846	441.15	5469.3	0.40165	0.65603	0.34397	0.68794	0.93377	TRUE
s_1102_r0	IRF5	4296.9	4338.2	4296.9	4338.2	0.013804	853.64	10590	0.40152	0.65598	0.34402	0.68804	0.93377	TRUE
s_1042_r0	IL12A	1450.3	1474	1450.3	1474	0.023288	278.89	3471.7	0.40083	0.65573	0.34427	0.68855	0.93426	TRUE
s_1808_r0	SNAI2	1893.9	1921	1893.9	1921	0.020446	365.76	4565.9	0.40027	0.65552	0.34448	0.68896	0.9346	TRUE
s_1990_r0	TCF3	3172.2	3137	3172.2	3137	-0.016096	619.74	7754.2	0.39981	0.34465	0.65535	0.6893	0.9347	FALSE
s_1812_r0	SMARCB1	2433.5	2464.2	2433.5	2464.2	0.018081	471.37	5906.3	0.39952	0.65525	0.34475	0.68951	0.9347	TRUE
s_518_r0	FOXD4	1507.1	1483.1	1507.1	1483.1	-0.023114	287.27	3611.3	0.39887	0.345	0.655	0.68999	0.9347	FALSE
s_2842_r0	KLF2	1621.5	1596.6	1621.5	1596.6	-0.0223	309.65	3892.9	0.39885	0.345	0.655	0.69	0.9347	FALSE
s_1049_r0	IL12RB1	1491.4	1515.2	1491.4	1515.2	0.022864	284.17	3572.6	0.39885	0.655	0.345	0.69	0.9347	TRUE
s_2950_r0	ZNF274	2646.6	2678.6	2646.6	2678.6	0.017322	511.4	6437.8	0.39859	0.6549	0.3451	0.6902	0.9347	TRUE
s_1568_r0	POU2F2	2167.2	2196	2167.2	2196	0.019051	415.33	5243.6	0.39801	0.65469	0.34531	0.69062	0.9347	TRUE
s_1571_r0	POU3F1	1664.3	1689.4	1664.3	1689.4	0.021641	316.7	3998.4	0.39801	0.65469	0.34531	0.69062	0.9347	TRUE
s_76_r0	ATOH1	2466.7	2497.5	2466.7	2497.5	0.017873	473.15	5989	0.3975	0.6545	0.3455	0.691	0.9347	TRUE
s_862_r0	HOXB7	2545.3	2576.6	2545.3	2576.6	0.017604	488.63	6185	0.3975	0.6545	0.3455	0.691	0.9347	TRUE
s_4473_r0	KLF14	1115	1094.6	1115	1094.6	-0.026697	209.35	2650.6	0.39745	0.34552	0.65448	0.69104	0.9347	FALSE
s_3917_r0	ZNF322	4157.2	4117	4157.2	4117	-0.014009	807.26	10236	0.39715	0.34563	0.65437	0.69126	0.9347	FALSE
s_4531_r0	ZNF785	4165	4205.2	4165	4205.2	0.013859	808.59	10256	0.39709	0.65435	0.34565	0.6913	0.9347	TRUE
s_5017_r0	ZFP69	5389.2	5435.1	5389.2	5435.1	0.01222	1051.2	13364	0.39664	0.65418	0.34582	0.69163	0.9347	TRUE
s_5084_r0	ZFP57	2391.6	2421.8	2391.6	2421.8	0.018101	456.28	5801.8	0.39659	0.65417	0.34583	0.69167	0.9347	TRUE
s_1465_r0	PAX1	2511.2	2480.3	2511.2	2480.3	-0.017891	479.32	6100	0.39643	0.34589	0.65411	0.69179	0.9347	FALSE
s_2385_r0	ZNF141	2382	2351.9	2382	2351.9	-0.01834	453.07	5777.9	0.39601	0.34605	0.65395	0.6921	0.9347	FALSE
s_3284_r0	ICOS	4226.2	4185.8	4226.2	4185.8	-0.013852	815.77	10411	0.39587	0.3461	0.6539	0.6922	0.9347	FALSE
s_3915_r0	ZNF329	2281.6	2252.2	2281.6	2252.2	-0.018704	432.26	5528	0.39546	0.34625	0.65375	0.6925	0.9347	FALSE
s_513_r0	FOXD1	1896.5	1923.2	1896.5	1923.2	0.020173	356.96	4572.4	0.39515	0.65363	0.34637	0.69274	0.9347	TRUE
s_3773_r0	DMRTA1	3840.2	3878.6	3840.2	3878.6	0.014343	736.51	9435.6	0.39511	0.65362	0.34638	0.69276	0.9347	TRUE
s_412_r0	EN1	1840.6	1814.4	1840.6	1814.4	-0.020737	345.38	4434.1	0.3947	0.34653	0.65347	0.69307	0.9347	FALSE
s_919_r0	HOXD4	3008.1	3041.9	3008.1	3041.9	0.016124	571.87	7342.4	0.39468	0.65346	0.34654	0.69308	0.9347	TRUE
s_2530_r0	NR4A3	1511.5	1487.7	1511.5	1487.7	-0.022835	282.05	3622	0.39464	0.34655	0.65345	0.69311	0.9347	FALSE
s_4459_r0	LIN54	1908.8	1882	1908.8	1882	-0.020363	358.22	4602.6	0.39454	0.34659	0.65341	0.69318	0.9347	FALSE
s_447_r0	ESRRB	1543.8	1519.8	1543.8	1519.8	-0.022558	287.18	3701.5	0.39391	0.34682	0.65318	0.69364	0.9347	FALSE
s_691_r0	HIVEP1	3929.3	3968	3929.3	3968	0.014142	749.48	9660.4	0.39391	0.65318	0.34682	0.69365	0.9347	TRUE
s_2641_r0	SOCS3	3847.2	3885.5	3847.2	3885.5	0.014277	732.35	9453.2	0.39363	0.65307	0.34693	0.69386	0.9347	TRUE
s_2947_r0	ZNF266	2495.5	2526.1	2495.5	2526.1	0.017576	468.22	6060.8	0.39307	0.65287	0.34713	0.69427	0.9347	TRUE
s_1862_r0	SP2	2443.1	2473.4	2443.1	2473.4	0.017757	458.09	5930.2	0.39306	0.65286	0.34714	0.69428	0.9347	TRUE
s_2518_r0	MAFK	1790.9	1765.1	1790.9	1765.1	-0.02092	332.72	4311	0.39288	0.3472	0.6528	0.6944	0.9347	FALSE
s_5786_r0	Non-Targeting Control	2386.4	2356.5	2386.4	2356.5	-0.018172	446.5	5788.8	0.39277	0.34725	0.65275	0.69449	0.9347	FALSE
s_4611_r0	IL23R	5473.9	5428.2	5473.9	5428.2	-0.012099	1045.3	13580	0.39236	0.3474	0.6526	0.69479	0.9347	FALSE
s_1009_r0	IL4R	3044.8	3078.6	3044.8	3078.6	0.015933	572	7434.4	0.39228	0.65257	0.34743	0.69485	0.9347	TRUE
s_3891_r0	IRX6	2286	2256.8	2286	2256.8	-0.018529	425.85	5538.8	0.39214	0.34748	0.65252	0.69496	0.9347	FALSE
s_291_r0	DLX2	1399.7	1422.4	1399.7	1422.4	0.023177	257.29	3347.4	0.39208	0.6525	0.3475	0.695	0.9347	TRUE
s_3547_r0	MYNN	3440.3	3476.3	3440.3	3476.3	0.015011	647.72	8427.9	0.39206	0.65249	0.34751	0.69502	0.9347	TRUE
s_4243_r0	ZNF439	3044.8	3010.9	3044.8	3010.9	-0.0161	571.22	7434.4	0.39201	0.34753	0.65247	0.69505	0.9347	FALSE
s_5709_r0	Non-Targeting Control	3697	3659.7	3697	3659.7	-0.01464	696.97	9074.4	0.39194	0.34755	0.65245	0.69511	0.9347	FALSE
s_434_r0	ESR1	3130.3	3164.5	3130.3	3164.5	0.015678	585.29	7649	0.3912	0.65218	0.34782	0.69565	0.93522	TRUE
s_2039_r0	TEAD3	3174.9	3140.5	3174.9	3140.5	-0.015706	591.24	7760.8	0.39034	0.34814	0.65186	0.69628	0.93575	FALSE
s_3228_r0	FOXD3	1662.5	1637.9	1662.5	1637.9	-0.021549	304.14	3994.1	0.39025	0.34818	0.65182	0.69635	0.93575	FALSE
s_1373_r0	NFIL3	3103.3	3069.4	3103.3	3069.4	-0.015818	572.87	7581.1	0.38876	0.34873	0.65127	0.69746	0.93695	FALSE
s_1920_r0	STAT4	2471.9	2502.1	2471.9	2502.1	0.017458	453.24	6002	0.38862	0.65122	0.34878	0.69756	0.93695	TRUE
s_5358_r0	FOXO6	1044.3	1063.6	1044.3	1063.6	0.026419	186.6	2478.2	0.38807	0.65102	0.34898	0.69796	0.93728	TRUE
s_2711_r0	ONECUT2	2265.9	2294.6	2265.9	2294.6	0.018165	412.48	5488.9	0.38768	0.65087	0.34913	0.69825	0.93728	TRUE
s_4427_r0	DMBX1	2621.3	2590.3	2621.3	2590.3	-0.01713	478.98	6374.6	0.38765	0.34914	0.65086	0.69827	0.93728	FALSE
s_5981_r0	Non-Targeting Control	1984.7	2011.5	1984.7	2011.5	0.019329	358.67	4790.8	0.38695	0.6506	0.3494	0.69879	0.93737	TRUE
s_4736_r0	ZNF467	2675.4	2644.2	2675.4	2644.2	-0.016927	487.29	6509.8	0.38692	0.34941	0.65059	0.69881	0.93737	FALSE
s_3183_r0	ZBTB20	1485.3	1508.3	1485.3	1508.3	0.022227	266.23	3557.6	0.38687	0.65057	0.34943	0.69885	0.93737	TRUE
s_1068_r0	IL17A	2295.6	2324.4	2295.6	2324.4	0.018001	415.71	5562.7	0.3866	0.65047	0.34953	0.69905	0.93737	TRUE
s_5519_r0	Non-Targeting Control	3536.3	3500.4	3536.3	3500.4	-0.014753	647.55	8669.6	0.3865	0.34956	0.65044	0.69912	0.93737	FALSE
s_3992_r0	ZFP2	2826.5	2858.5	2826.5	2858.5	0.016263	513.74	6887.6	0.38624	0.65034	0.34966	0.69932	0.93743	TRUE
s_2551_r0	DPF3	2104.3	2076.8	2104.3	2076.8	-0.018976	378.42	5087.5	0.3857	0.34986	0.65014	0.69972	0.93775	FALSE
s_2151_r0	TWIST1	1913.1	1939.3	1913.1	1939.3	0.019595	342.57	4613.4	0.38537	0.65002	0.34998	0.69996	0.93787	TRUE
s_1378_r0	NFIX	4295.1	4334.8	4295.1	4334.8	0.013246	785.16	10585	0.38516	0.64994	0.35006	0.70012	0.93787	TRUE
s_4037_r0	ZNF436	3378.3	3413.3	3378.3	3413.3	0.014844	610.71	8271.9	0.38426	0.64961	0.35039	0.70078	0.93792	TRUE
s_4860_r0	ZSCAN23	1815.3	1840.7	1815.3	1840.7	0.020036	322.61	4371.5	0.38419	0.64958	0.35042	0.70084	0.93792	TRUE
s_4727_r0	OLIG3	3572.1	3608.1	3572.1	3608.1	0.014443	646.24	8759.8	0.38412	0.64955	0.35045	0.70089	0.93792	TRUE
s_5057_r0	MSGN1	3038.6	3071.7	3038.6	3071.7	0.015606	546.43	7419	0.3838	0.64944	0.35056	0.70113	0.93792	TRUE
s_1649_r0	RAD21	3198.4	3164.5	3198.4	3164.5	-0.015365	574.39	7820	0.38328	0.35076	0.64924	0.70151	0.93792	FALSE
s_5125_r0	ZNF808	1593.5	1617.2	1593.5	1617.2	0.021273	280.53	3824.1	0.38303	0.64915	0.35085	0.70169	0.93792	TRUE
s_3055_r0	ZFP30	3721.5	3684.9	3721.5	3684.9	-0.014243	668.64	9136	0.38259	0.35101	0.64899	0.70202	0.93792	FALSE
s_138_r0	CD1A	2283.3	2311.8	2283.3	2311.8	0.017857	404.73	5532.3	0.38251	0.64896	0.35104	0.70208	0.93792	TRUE
s_355_r0	EGR1	2653.6	2684.3	2653.6	2684.3	0.016603	472.06	6455.3	0.38243	0.64893	0.35107	0.70214	0.93792	TRUE
s_3687_r0	HES4	2237.9	2209.8	2237.9	2209.8	-0.018255	396.27	5419.4	0.38241	0.35108	0.64892	0.70215	0.93792	FALSE
s_3728_r0	IL21	2802.9	2834.4	2802.9	2834.4	0.016148	498.03	6828.6	0.38193	0.64874	0.35126	0.70252	0.93792	TRUE
s_2741_r0	NFE2L3	1667.8	1643.6	1667.8	1643.6	-0.02105	292.13	4007.1	0.38185	0.35129	0.64871	0.70257	0.93792	FALSE
s_2134_r0	TP73	3631.5	3595.5	3631.5	3595.5	-0.014382	649.17	8909.3	0.38174	0.35133	0.64867	0.70265	0.93792	FALSE
s_5925_r0	Non-Targeting Control	2450.1	2420.7	2450.1	2420.7	-0.017433	433.36	5947.6	0.38174	0.35133	0.64867	0.70265	0.93792	FALSE
s_2474_r0	ZNF223	4696.8	4655.7	4696.8	4655.7	-0.01268	844.95	11603	0.38163	0.35137	0.64863	0.70274	0.93792	FALSE
s_4053_r0	TCF7L1	2485	2514.7	2485	2514.7	0.017086	438.61	6034.7	0.38126	0.6485	0.3515	0.70301	0.93792	TRUE
s_4440_r0	BHLHE23	1687	1711.2	1687	1711.2	0.020572	293.84	4054.4	0.38072	0.64829	0.35171	0.70341	0.93792	TRUE
s_5063_r0	NOTO	1728.9	1704.3	1728.9	1704.3	-0.020619	301.28	4157.9	0.38069	0.35172	0.64828	0.70344	0.93792	FALSE
s_3015_r0	KLF12	5149.1	5106.1	5149.1	5106.1	-0.012088	923.31	12753	0.38053	0.35178	0.64822	0.70355	0.93792	FALSE
s_641_r0	GLI4	2094.7	2067.7	2094.7	2067.7	-0.01876	366.53	5063.6	0.38048	0.35179	0.64821	0.70359	0.93792	FALSE
s_4126_r0	ZBTB37	3646.4	3610.4	3646.4	3610.4	-0.014301	647.15	8946.7	0.38035	0.35184	0.64816	0.70369	0.93792	FALSE
s_2771_r0	MED12	2220.5	2192.6	2220.5	2192.6	-0.018221	388.67	5376	0.38026	0.35188	0.64812	0.70375	0.93792	FALSE
s_2401_r0	ZNF148	2220.5	2192.6	2220.5	2192.6	-0.018221	388.67	5376	0.38026	0.35188	0.64812	0.70375	0.93792	FALSE
s_4406_r0	ZNF543	1652.9	1676.8	1652.9	1676.8	0.020708	285.87	3970.4	0.37947	0.64783	0.35217	0.70434	0.9383	TRUE
s_4145_r0	KDM2B	2052	2025.3	2052	2025.3	-0.018884	356.37	4957.5	0.37917	0.35228	0.64772	0.70456	0.9383	FALSE
s_4766_r0	GSX2	2854.4	2886	2854.4	2886	0.015888	499.93	6957.5	0.37909	0.64769	0.35231	0.70462	0.9383	TRUE
s_3230_r0	FOXB1	2519.1	2489.4	2519.1	2489.4	-0.017075	439.6	6119.6	0.37904	0.35233	0.64767	0.70466	0.9383	FALSE
s_4946_r0	ZNF283	3268.3	3234.5	3268.3	3234.5	-0.015007	572.3	7995.4	0.37836	0.35258	0.64742	0.70516	0.93853	FALSE
s_1723_r0	RXRB	3793.9	3830.5	3793.9	3830.5	0.013817	666.84	9318.8	0.37831	0.6474	0.3526	0.7052	0.93853	TRUE
s_5697_r0	Non-Targeting Control	2656.2	2686.6	2656.2	2686.6	0.016411	462.06	6461.8	0.37817	0.64735	0.35265	0.7053	0.93853	TRUE
s_5505_r0	Non-Targeting Control	2598.6	2568.5	2598.6	2568.5	-0.01676	450.76	6317.9	0.37775	0.35281	0.64719	0.70562	0.93874	FALSE
s_3639_r0	AHRR	2905.9	2937.6	2905.9	2937.6	0.015638	501.82	7086.5	0.37633	0.64667	0.35333	0.70667	0.93923	TRUE
s_123_r0	RUNX2	2476.3	2505.5	2476.3	2505.5	0.016894	425.74	6012.9	0.37631	0.64666	0.35334	0.70669	0.93923	TRUE
s_3808_r0	ZSCAN31	4304.7	4266	4304.7	4266	-0.013041	750.66	10610	0.37617	0.35339	0.64661	0.70679	0.93923	FALSE
s_935_r0	HOXD11	1325.5	1304.3	1325.5	1304.3	-0.023189	223.66	3165.3	0.37593	0.35349	0.64651	0.70697	0.93923	FALSE
s_2533_r0	LHX3	2088.6	2061.9	2088.6	2061.9	-0.018548	356.27	5048.5	0.37569	0.35357	0.64643	0.70715	0.93923	FALSE
s_1397_r0	NFYB	5252.1	5209.3	5252.1	5209.3	-0.011817	918.17	13015	0.37563	0.3536	0.6464	0.70719	0.93923	FALSE
s_4130_r0	ZNF594	1547.3	1524.4	1547.3	1524.4	-0.021473	261.61	3710.1	0.37553	0.35363	0.64637	0.70727	0.93923	FALSE
s_5208_r0	ZBTB34	2786.3	2755.4	2786.3	2755.4	-0.016101	478.45	6787.1	0.37549	0.35365	0.64635	0.7073	0.93923	FALSE
s_5270_r0	SCX	2336.6	2308.4	2336.6	2308.4	-0.017542	399.06	5664.9	0.37535	0.3537	0.6463	0.7074	0.93923	FALSE
s_3149_r0	ZNF324	2574.1	2544.5	2574.1	2544.5	-0.016705	439.43	6256.9	0.37479	0.35391	0.64609	0.70782	0.93958	FALSE
s_4995_r0	SNAI3	2042.3	2016.1	2042.3	2016.1	-0.018662	344.84	4933.7	0.37388	0.35425	0.64575	0.70849	0.93996	FALSE
s_5614_r0	Non-Targeting Control	1533.3	1510.6	1533.3	1510.6	-0.021463	256.67	3675.7	0.37371	0.35431	0.64569	0.70862	0.93996	FALSE
s_3365_r0	TFDP3	2000.4	2026.4	2000.4	2026.4	0.018597	337.12	4829.7	0.37363	0.64566	0.35434	0.70868	0.93996	TRUE
s_3618_r0	VARS2	2682.4	2652.2	2682.4	2652.2	-0.016318	455.43	6527.3	0.37356	0.35437	0.64563	0.70873	0.93996	FALSE
s_2659_r0	ZBED1	2460.6	2489.4	2460.6	2489.4	0.016811	416.19	5973.7	0.37328	0.64553	0.35447	0.70894	0.94003	TRUE
s_5282_r0	SEBOX	1861.6	1886.6	1861.6	1886.6	0.019212	311.73	4485.9	0.3728	0.64535	0.35465	0.70929	0.94029	TRUE
s_4833_r0	ZNF25	3318.9	3352.5	3318.9	3352.5	0.014518	563.75	8122.7	0.37257	0.64527	0.35473	0.70947	0.94032	TRUE
s_760_r0	FOXA1	1572.6	1595.4	1572.6	1595.4	0.020813	261.42	3772.5	0.37228	0.64516	0.35484	0.70968	0.94039	TRUE
s_3101_r0	SATB2	5184.9	5142.8	5184.9	5142.8	-0.011759	886.01	12844	0.37144	0.35515	0.64485	0.71031	0.94088	FALSE
s_2693_r0	HAND1	2348	2376	2348	2376	0.017108	392.59	5693.1	0.37137	0.64482	0.35518	0.71036	0.94088	TRUE
s_2813_r0	FLOT1	2792.4	2823	2792.4	2823	0.015706	467.48	6802.4	0.37074	0.64458	0.35542	0.71083	0.94129	TRUE
s_5258_r0	DUXA	4729.1	4769.2	4729.1	4769.2	0.012165	802.15	11685	0.37053	0.64451	0.35549	0.71099	0.94129	TRUE
s_2222_r0	ZNF711	4115.3	4152.5	4115.3	4152.5	0.013001	694.23	10130	0.37022	0.64439	0.35561	0.71122	0.94139	TRUE
s_1116_r0	ISL1	2650.1	2679.7	2650.1	2679.7	0.016037	439.11	6446.6	0.36909	0.64397	0.35603	0.71206	0.9417	TRUE
s_5220_r0	ZNF705A	4021.8	4058.5	4021.8	4058.5	0.013104	673.69	9894.2	0.36902	0.64395	0.35605	0.71211	0.9417	TRUE
s_1748_r0	CCL1	1556.9	1579.4	1556.9	1579.4	0.020721	253.95	3733.8	0.36882	0.64387	0.35613	0.71226	0.9417	TRUE
s_5565_r0	Non-Targeting Control	1372.6	1393.7	1372.6	1393.7	0.021991	222.58	3280.9	0.36835	0.64369	0.35631	0.71261	0.9417	TRUE
s_3816_r0	NSD1	3842.8	3878.6	3842.8	3878.6	0.01336	639.4	9442.2	0.36802	0.64357	0.35643	0.71286	0.9417	TRUE
s_1019_r0	IL6	2896.3	2865.4	2896.3	2865.4	-0.01548	478.1	7062.4	0.36796	0.35645	0.64355	0.7129	0.9417	FALSE
s_2181_r0	XPA	2212.6	2185.7	2212.6	2185.7	-0.017639	361.78	5356.4	0.36754	0.35661	0.64339	0.71322	0.9417	FALSE
s_1638_r0	PTEN	3170.5	3138.2	3170.5	3138.2	-0.014775	522.08	7749.8	0.36706	0.35679	0.64321	0.71357	0.9417	FALSE
s_4691_r0	ZNF564	2914.6	2883.7	2914.6	2883.7	-0.015382	478.05	7108.3	0.36675	0.3569	0.6431	0.71381	0.9417	FALSE
s_1348_r0	NFATC3	2141	2167.4	2141	2167.4	0.017647	347.49	5178.5	0.36634	0.64294	0.35706	0.71411	0.9417	TRUE
s_3663_r0	ZBTB4	3134.7	3102.6	3134.7	3102.6	-0.014819	513.42	7660	0.36613	0.35713	0.64287	0.71427	0.9417	FALSE
s_4926_r0	ZNF547	2137.5	2111.2	2137.5	2111.2	-0.017857	346.02	5169.9	0.36587	0.35723	0.64277	0.71446	0.9417	FALSE
s_198_r0	FOXN3	3243	3210.4	3243	3210.4	-0.014562	530.7	7931.8	0.36581	0.35725	0.64275	0.71451	0.9417	FALSE
s_5201_r0	MED11	2734.8	2704.9	2734.8	2704.9	-0.015826	445.44	6658.2	0.36579	0.35726	0.64274	0.71452	0.9417	FALSE
s_1492_r0	PAX7	870.55	887.12	870.55	887.12	0.027174	137.31	2056	0.36548	0.64262	0.35738	0.71475	0.9417	TRUE
s_5603_r0	Non-Targeting Control	2936.5	2967.4	2936.5	2967.4	0.015106	478	7163	0.36533	0.64257	0.35743	0.71487	0.9417	TRUE
s_3120_r0	HEY1	3127.7	3095.8	3127.7	3095.8	-0.014802	509.95	7642.4	0.36531	0.35744	0.64256	0.71488	0.9417	FALSE
s_2492_r0	ZNF236	2039.7	2065.4	2039.7	2065.4	0.018015	328.77	4927.2	0.36531	0.64256	0.35744	0.71488	0.9417	TRUE
s_5623_r0	Non-Targeting Control	2436.1	2408.1	2436.1	2408.1	-0.016717	394.16	5912.8	0.36514	0.3575	0.6425	0.71501	0.9417	FALSE
s_4320_r0	FOXQ1	1742.9	1719.2	1742.9	1719.2	-0.019673	278.9	4192.4	0.36476	0.35764	0.64236	0.71529	0.9417	FALSE
s_3948_r0	CARF	4228.8	4266	4228.8	4266	0.012639	692.63	10417	0.36466	0.64232	0.35768	0.71537	0.9417	TRUE
s_2227_r0	ZNF7	2127	2100.9	2127	2100.9	-0.017834	341.75	5143.8	0.36452	0.35773	0.64227	0.71547	0.9417	FALSE
s_4149_r0	ZNF496	2429.2	2401.2	2429.2	2401.2	-0.0167	391.12	5895.4	0.36426	0.35783	0.64217	0.71566	0.9417	FALSE
s_522_r0	FOXI1	2576.7	2547.9	2576.7	2547.9	-0.016225	415.49	6263.4	0.36424	0.35784	0.64216	0.71568	0.9417	FALSE
s_622_r0	NR6A1	5611	5568	5611	5568	-0.011091	923.62	13929	0.36417	0.35787	0.64213	0.71573	0.9417	FALSE
s_5059_r0	FIGLA	3051.7	3083.2	3051.7	3083.2	0.014774	493.68	7451.9	0.364	0.64207	0.35793	0.71586	0.9417	TRUE
s_380_r0	ELF3	2656.2	2685.4	2656.2	2685.4	0.015796	427.88	6461.8	0.36391	0.64204	0.35796	0.71592	0.9417	TRUE
s_4370_r0	ZNF641	3666.4	3700.9	3666.4	3700.9	0.013503	594.68	8997.3	0.36358	0.64191	0.35809	0.71617	0.9417	TRUE
s_2852_r0	BTN3A3	5425	5467.2	5425	5467.2	0.011162	888.07	13455	0.36333	0.64182	0.35818	0.71636	0.9417	TRUE
s_2553_r0	DPF1	1484.4	1506	1484.4	1506	0.020882	234.49	3555.5	0.36319	0.64177	0.35823	0.71647	0.9417	TRUE
s_4840_r0	ZNF485	4466.3	4504.4	4466.3	4504.4	0.012257	726.44	11019	0.36312	0.64174	0.35826	0.71652	0.9417	TRUE
s_5983_r0	Non-Targeting Control	5473.9	5431.6	5473.9	5431.6	-0.011186	893.97	13580	0.36285	0.35836	0.64164	0.71671	0.9417	FALSE
s_1554_r0	POU1F1	3543.3	3509.5	3543.3	3509.5	-0.013826	571.34	8687.2	0.36268	0.35842	0.64158	0.71684	0.9417	FALSE
s_215_r0	CCR5	1858.1	1833.8	1858.1	1833.8	-0.018951	294.3	4477.3	0.36258	0.35846	0.64154	0.71692	0.9417	FALSE
s_3625_r0	ZNF287	2991.5	3022.4	2991.5	3022.4	0.014833	478.18	7300.8	0.36193	0.6413	0.3587	0.71741	0.9417	TRUE
s_4505_r0	CTCFL	2494.7	2466.5	2494.7	2466.5	-0.016351	395.53	6058.6	0.36134	0.35892	0.64108	0.71785	0.9417	FALSE
s_1647_r0	PURA	1652.9	1675.7	1652.9	1675.7	0.019722	259.12	3970.4	0.36128	0.64106	0.35894	0.71789	0.9417	TRUE
s_2787_r0	NR2E3	2053.7	2079.1	2053.7	2079.1	0.017743	323.23	4961.8	0.36095	0.64093	0.35907	0.71813	0.9417	TRUE
s_543_r0	FOXE1	2199.5	2225.8	2199.5	2225.8	0.017149	346.21	5323.9	0.36064	0.64081	0.35919	0.71837	0.9417	TRUE
s_122_r0	RUNX2	1249.5	1229.8	1249.5	1229.8	-0.02289	193.73	2979.2	0.36063	0.35919	0.64081	0.71837	0.9417	FALSE
s_683_r0	HIC1	2891.1	2860.8	2891.1	2860.8	-0.015179	458.08	7049.3	0.36051	0.35923	0.64077	0.71847	0.9417	FALSE
s_73_r0	ATOH1	1821.4	1845.3	1821.4	1845.3	0.018776	284.98	4386.6	0.36046	0.64075	0.35925	0.7185	0.9417	TRUE
s_1836_r0	SOX5	3442	3475.1	3442	3475.1	0.013803	547.79	8432.3	0.36045	0.64075	0.35925	0.71851	0.9417	TRUE
s_202_r0	CCR1	2970.5	2939.9	2970.5	2939.9	-0.014954	469.47	7248.3	0.35992	0.35946	0.64054	0.71891	0.9417	FALSE
s_2388_r0	ZNF141	4096.9	4133	4096.9	4133	0.012658	652.11	10084	0.35963	0.64044	0.35956	0.71912	0.9417	TRUE
s_5152_r0	LIN28B	4141.5	4177.7	4141.5	4177.7	0.012581	658.2	10197	0.35931	0.64032	0.35968	0.71936	0.9417	TRUE
s_3823_r0	IKZF4	1824.9	1848.7	1824.9	1848.7	0.018698	283.68	4395.2	0.35929	0.64031	0.35969	0.71938	0.9417	TRUE
s_5290_r0	ANHX	2146.3	2120.4	2146.3	2120.4	-0.017486	334.6	5191.6	0.35903	0.35979	0.64021	0.71957	0.9417	FALSE
s_2461_r0	ZNF213	4100.4	4136.5	4100.4	4136.5	0.012629	650.15	10093	0.35894	0.64018	0.35982	0.71964	0.9417	TRUE
s_5554_r0	Non-Targeting Control	2441.4	2413.8	2441.4	2413.8	-0.016387	380.47	5925.9	0.35835	0.36004	0.63996	0.72008	0.9417	FALSE
s_5970_r0	Non-Targeting Control	2609.9	2638.4	2609.9	2638.4	0.015684	407.24	6346.3	0.35824	0.63992	0.36008	0.72016	0.9417	TRUE
s_1260_r0	MNT	1557.7	1535.8	1557.7	1535.8	-0.020404	239.59	3735.9	0.35814	0.36012	0.63988	0.72024	0.9417	FALSE
s_2259_r0	ZNF19	2953.1	2983.4	2953.1	2983.4	0.014759	461.33	7204.6	0.35786	0.63978	0.36022	0.72045	0.9417	TRUE
s_4237_r0	ZNF799	2262.4	2288.9	2262.4	2288.9	0.016783	350.7	5480.2	0.35776	0.63974	0.36026	0.72053	0.9417	TRUE
s_1117_r0	JAK3	4133.6	4097.5	4133.6	4097.5	-0.012648	651.25	10177	0.35775	0.36026	0.63974	0.72053	0.9417	FALSE
s_5880_r0	Non-Targeting Control	2423.1	2450.5	2423.1	2450.5	0.016233	376.16	5880.2	0.35769	0.63971	0.36029	0.72058	0.9417	TRUE
s_4248_r0	ZNF486	3567.8	3601.2	3567.8	3601.2	0.013455	559.12	8748.8	0.35751	0.63965	0.36035	0.72071	0.9417	TRUE
s_2816_r0	FLOT1	2572.4	2600.6	2572.4	2600.6	0.015758	399.38	6252.5	0.35742	0.63961	0.36039	0.72078	0.9417	TRUE
s_5303_r0	RHOXF2B	2010	1985.1	2010	1985.1	-0.017975	310.02	4853.5	0.35742	0.36039	0.63961	0.72078	0.9417	FALSE
s_1376_r0	NFIL3	2920.8	2890.6	2920.8	2890.6	-0.014968	454.69	7123.6	0.35729	0.36044	0.63956	0.72087	0.9417	FALSE
s_1595_r0	POU5F1	2561	2589.2	2561	2589.2	0.015766	396.27	6224.2	0.35683	0.63939	0.36061	0.72122	0.94175	TRUE
s_817_r0	HOXA7	1989.1	2013.8	1989.1	2013.8	0.017803	305.28	4801.6	0.35659	0.6393	0.3607	0.7214	0.94175	TRUE
s_690_r0	HIVEP1	2082.5	2107.8	2082.5	2107.8	0.017389	319.16	5033.3	0.35611	0.63912	0.36088	0.72175	0.94175	TRUE
s_1025_r0	IL6ST	2881.5	2851.6	2881.5	2851.6	-0.015009	444.99	7025.2	0.35593	0.36095	0.63905	0.7219	0.94175	FALSE
s_1133_r0	LAG3	1934.9	1910.6	1934.9	1910.6	-0.018229	295.44	4667.5	0.3558	0.361	0.639	0.72199	0.94175	FALSE
s_637_r0	GLI3	3183.6	3215	3183.6	3215	0.014147	492.39	7782.7	0.35572	0.63897	0.36103	0.72205	0.94175	TRUE
s_3002_r0	SOX21	1963.8	1939.3	1963.8	1939.3	-0.01808	299.36	4738.9	0.35545	0.36113	0.63887	0.72226	0.94175	FALSE
s_3750_r0	ALX4	2118.3	2092.9	2118.3	2092.9	-0.017419	323.48	5122.2	0.35539	0.36115	0.63885	0.7223	0.94175	FALSE
s_5506_r0	Non-Targeting Control	2784.5	2813.8	2784.5	2813.8	0.015079	428.26	6782.7	0.35536	0.63884	0.36116	0.72232	0.94175	TRUE
s_5191_r0	HELT	3008.1	2977.7	3008.1	2977.7	-0.014633	461.03	7342.4	0.35437	0.36153	0.63847	0.72306	0.94175	FALSE
s_4741_r0	BHLHA15	1698.3	1675.7	1698.3	1675.7	-0.01935	256.29	4082.5	0.35434	0.36154	0.63846	0.72309	0.94175	FALSE
s_3828_r0	IKZF5	3470	3502.7	3470	3502.7	0.013514	533.53	8502.6	0.35426	0.63843	0.36157	0.72315	0.94175	TRUE
s_875_r0	HOXC4	2802.9	2832.1	2802.9	2832.1	0.014981	428.32	6828.6	0.35419	0.6384	0.3616	0.7232	0.94175	TRUE
s_180_r0	CEBPB	2046.7	2021.8	2046.7	2021.8	-0.017648	309.92	4944.5	0.35406	0.36165	0.63835	0.72329	0.94175	FALSE
s_1672_r0	RELA	2921.6	2891.7	2921.6	2891.7	-0.014827	446.5	7125.8	0.354	0.36167	0.63833	0.72334	0.94175	FALSE
s_3991_r0	ZFP2	3249.9	3218.4	3249.9	3218.4	-0.014066	497.43	7949.3	0.35377	0.36176	0.63824	0.72351	0.94175	FALSE
s_5158_r0	FEZF1	3080.6	3049.9	3080.6	3049.9	-0.014412	469.13	7524.1	0.35313	0.362	0.638	0.72399	0.94175	FALSE
s_812_r0	HOXA5	1451.2	1430.4	1451.2	1430.4	-0.020823	216.52	3473.9	0.35307	0.36202	0.63798	0.72404	0.94175	FALSE
s_1769_r0	CCL8	2507.7	2535.3	2507.7	2535.3	0.015754	379.39	6091.3	0.35294	0.63793	0.36207	0.72413	0.94175	TRUE
s_2106_r0	THRB	2589.8	2617.8	2589.8	2617.8	0.015503	391.75	6296.1	0.35276	0.63787	0.36213	0.72427	0.94175	TRUE
s_2302_r0	ZNF41	3774.7	3808.7	3774.7	3808.7	0.012915	576.38	9270.3	0.35263	0.63782	0.36218	0.72436	0.94175	TRUE
s_3815_r0	NSD1	1677.4	1699.7	1677.4	1699.7	0.019115	250.55	4030.7	0.35259	0.6378	0.3622	0.7244	0.94175	TRUE
s_191_r0	CEBPG	3019.4	2989.2	3019.4	2989.2	-0.014524	457.68	7370.9	0.3524	0.36227	0.63773	0.72454	0.94175	FALSE
s_4982_r0	ZNF789	5684.3	5726.2	5684.3	5726.2	0.010579	875.44	14116	0.35218	0.63765	0.36235	0.7247	0.94175	TRUE
s_4214_r0	ZNF30	3353.9	3385.7	3353.9	3385.7	0.013649	508.48	8210.5	0.35194	0.63756	0.36244	0.72488	0.94175	TRUE
s_1735_r0	SALL2	1860.7	1884.3	1860.7	1884.3	0.018135	277.31	4483.8	0.3517	0.63747	0.36253	0.72506	0.94175	TRUE
s_1172_r0	SMAD1	1377	1397.2	1377	1397.2	0.020965	203.44	3291.6	0.35158	0.63742	0.36258	0.72515	0.94175	TRUE
s_1947_r0	TAP2	3283.1	3251.6	3283.1	3251.6	-0.013897	495.6	8032.7	0.35128	0.36269	0.63731	0.72538	0.94185	FALSE
s_5751_r0	Non-Targeting Control	1365.6	1345.6	1365.6	1345.6	-0.021327	201.09	3263.8	0.35103	0.36278	0.63722	0.72556	0.94188	FALSE
s_5321_r0	ZNF735	1916.6	1940.4	1916.6	1940.4	0.017817	283.91	4622.1	0.3505	0.63702	0.36298	0.72597	0.94209	TRUE
s_3227_r0	FOXD3	3807	3773.1	3807	3773.1	-0.012895	574.12	9351.8	0.3504	0.36302	0.63698	0.72604	0.94209	FALSE
s_4648_r0	RHOXF1	2832.6	2803.5	2832.6	2803.5	-0.014879	422.63	6902.8	0.34993	0.3632	0.6368	0.72639	0.9421	FALSE
s_1924_r0	STAT5A	2915.5	2886	2915.5	2886	-0.014668	435.17	7110.5	0.34986	0.36322	0.63678	0.72644	0.9421	FALSE
s_1424_r0	NKX6-1	1920.1	1943.9	1920.1	1943.9	0.017744	282.62	4630.7	0.34937	0.6366	0.3634	0.72681	0.9421	TRUE
s_5453_r0	Non-Targeting Control	2988	3017.8	2988	3017.8	0.014328	445	7292.1	0.34936	0.63659	0.36341	0.72682	0.9421	TRUE
s_3617_r0	VARS2	2536.6	2563.9	2536.6	2563.9	0.015486	374.98	6163.2	0.34883	0.63639	0.36361	0.72722	0.9421	TRUE
s_3077_r0	MYT1L	4103.9	4068.9	4103.9	4068.9	-0.012374	614.47	10102	0.34879	0.36362	0.63638	0.72724	0.9421	FALSE
s_3096_r0	CIC	2706.8	2678.6	2706.8	2678.6	-0.01514	399.53	6588.4	0.34826	0.36382	0.63618	0.72765	0.9421	FALSE
s_5578_r0	Non-Targeting Control	2648.3	2676.3	2648.3	2676.3	0.015136	390.39	6442.2	0.34814	0.63613	0.36387	0.72774	0.9421	TRUE
s_1445_r0	NR4A2	2001.3	1977.1	2001.3	1977.1	-0.017537	292.62	4831.9	0.34803	0.36391	0.63609	0.72782	0.9421	FALSE
s_5113_r0	ZNF445	3077.1	3107.2	3077.1	3107.2	0.014072	455.1	7515.4	0.34801	0.63608	0.36392	0.72783	0.9421	TRUE
s_3104_r0	SATB2	4017.5	3982.9	4017.5	3982.9	-0.012466	597.67	9883.1	0.34778	0.364	0.636	0.72801	0.9421	FALSE
s_5593_r0	Non-Targeting Control	3233.4	3264.3	3233.4	3264.3	0.013715	477.25	7907.7	0.34743	0.63587	0.36413	0.72827	0.9421	TRUE
s_3329_r0	FOXP3	2671	2643	2671	2643	-0.015197	391.96	6498.9	0.34731	0.36418	0.63582	0.72836	0.9421	FALSE
s_2994_r0	BTN3A1	2312.2	2338.2	2312.2	2338.2	0.016124	337.94	5604	0.34729	0.63581	0.36419	0.72838	0.9421	TRUE
s_1775_r0	SHOX	1839.8	1816.7	1839.8	1816.7	-0.018232	267.19	4431.9	0.34724	0.3642	0.6358	0.72841	0.9421	FALSE
s_146_r0	CD1C	3002.8	2973.1	3002.8	2973.1	-0.014341	441.37	7329.3	0.34705	0.36428	0.63572	0.72856	0.9421	FALSE
s_5564_r0	Non-Targeting Control	2248.4	2274	2248.4	2274	0.016297	326.52	5445.4	0.3463	0.63544	0.36456	0.72912	0.94217	TRUE
s_4221_r0	ZNF616	4155.4	4120.4	4155.4	4120.4	-0.012199	612.37	10232	0.34597	0.36468	0.63532	0.72936	0.94217	FALSE
s_5999_r0	EGFP	3296.2	3327.3	3296.2	3327.3	0.013529	482.53	8065.6	0.3459	0.63529	0.36471	0.72941	0.94217	TRUE
s_3881_r0	ZSCAN5A	2016.2	1992	2016.2	1992	-0.017366	291.27	4868.7	0.3459	0.36471	0.63529	0.72942	0.94217	FALSE
s_4260_r0	IL33	2479.8	2506.6	2479.8	2506.6	0.015521	360.02	6021.6	0.3458	0.63525	0.36475	0.72949	0.94217	TRUE
s_2190_r0	ZBTB14	2430	2403.5	2430	2403.5	-0.015842	352.44	5897.6	0.34572	0.36478	0.63522	0.72956	0.94217	FALSE
s_3251_r0	ZNF777	2591.6	2619	2591.6	2619	0.015162	375.13	6300.5	0.34508	0.63498	0.36502	0.73003	0.9424	TRUE
s_713_r0	HLA-DPB1	2442.3	2468.8	2442.3	2468.8	0.015597	352.64	5928	0.34492	0.63492	0.36508	0.73015	0.9424	TRUE
s_3403_r0	CXXC5	2053.7	2078	2053.7	2078	0.016948	294.75	4961.8	0.34468	0.63483	0.36517	0.73033	0.9424	TRUE
s_2108_r0	THRB	3556.4	3588.6	3556.4	3588.6	0.012993	517.89	8720.2	0.34464	0.63482	0.36518	0.73036	0.9424	TRUE
s_5499_r0	Non-Targeting Control	1847.6	1824.7	1847.6	1824.7	-0.018024	263.4	4451.4	0.34402	0.36542	0.63458	0.73083	0.94264	FALSE
s_3564_r0	BARX1	2531.3	2504.3	2531.3	2504.3	-0.015451	363.85	6150.1	0.34398	0.36543	0.63457	0.73086	0.94264	FALSE
s_4967_r0	ZNF852	2624.8	2652.2	2624.8	2652.2	0.015003	376.72	6383.3	0.34356	0.63441	0.36559	0.73118	0.94274	TRUE
s_2775_r0	NR1I3	2441.4	2414.9	2441.4	2414.9	-0.015702	349.51	5925.9	0.34346	0.36563	0.63437	0.73126	0.94274	FALSE
s_5782_r0	Non-Targeting Control	2942.6	2913.5	2942.6	2913.5	-0.014315	422.31	7178.3	0.34302	0.36579	0.63421	0.73158	0.94297	FALSE
s_4355_r0	OLIG1	2967.9	2938.7	2967.9	2938.7	-0.014244	425.41	7241.8	0.34276	0.36589	0.63411	0.73178	0.94301	FALSE
s_4527_r0	ZNF597	1772.5	1750.2	1772.5	1750.2	-0.018304	249.98	4265.7	0.34235	0.36604	0.63396	0.73209	0.94321	FALSE
s_1286_r0	MYBL1	2427.4	2401.2	2427.4	2401.2	-0.015663	343.8	5891	0.34164	0.36631	0.63369	0.73262	0.94328	FALSE
s_5666_r0	Non-Targeting Control	1830.2	1807.5	1830.2	1807.5	-0.017981	257.22	4408.2	0.34161	0.36632	0.63368	0.73264	0.94328	FALSE
s_2914_r0	GMEB1	1797.9	1775.4	1797.9	1775.4	-0.018131	252.36	4328.3	0.34148	0.36637	0.63363	0.73274	0.94328	FALSE
s_2819_r0	OLIG2	1700.9	1679.1	1700.9	1679.1	-0.018617	238.08	4088.9	0.34125	0.36646	0.63354	0.73291	0.94328	FALSE
s_4368_r0	ZNF641	4585	4621.3	4585	4621.3	0.011366	657.87	11320	0.34093	0.63342	0.36658	0.73316	0.94328	TRUE
s_295_r0	DLX3	3573.9	3605.8	3573.9	3605.8	0.012822	509.2	8764.2	0.34088	0.6334	0.3666	0.73319	0.94328	TRUE
s_2361_r0	ZNF132	2388.1	2362.2	2388.1	2362.2	-0.015725	335.37	5793.1	0.34027	0.36683	0.63317	0.73365	0.94328	FALSE
s_3524_r0	ZNF701	3737.2	3769.7	3737.2	3769.7	0.0125	529.08	9175.6	0.33959	0.63292	0.36708	0.73416	0.94328	TRUE
s_2534_r0	LHX3	4551.8	4515.9	4551.8	4515.9	-0.011451	647.74	11236	0.33956	0.36709	0.63291	0.73419	0.94328	FALSE
s_348_r0	E4F1	2719.9	2692.3	2719.9	2692.3	-0.014715	381.19	6621.1	0.33933	0.36718	0.63282	0.73436	0.94328	FALSE
s_5138_r0	ZNF324B	4142.3	4176.6	4142.3	4176.6	0.011881	586.97	10199	0.33927	0.6328	0.3672	0.7344	0.94328	TRUE
s_273_r0	CUX1	3104.1	3133.6	3104.1	3133.6	0.013624	434.03	7583.3	0.33833	0.63244	0.36756	0.73511	0.94328	TRUE
s_789_r0	TLX2	1899.1	1876.3	1899.1	1876.3	-0.017487	262.03	4578.8	0.33831	0.36756	0.63244	0.73513	0.94328	FALSE
s_3493_r0	ZNF823	2466.7	2492.9	2466.7	2492.9	0.015223	342.63	5989	0.33826	0.63242	0.36758	0.73517	0.94328	TRUE
s_3410_r0	KLF13	1666.9	1688.3	1666.9	1688.3	0.018394	229.02	4004.9	0.33818	0.63239	0.36761	0.73522	0.94328	TRUE
s_5695_r0	Non-Targeting Control	3390.5	3421.3	3390.5	3421.3	0.01302	472.7	8302.7	0.33744	0.63211	0.36789	0.73578	0.94328	TRUE
s_4499_r0	GATA5	2388.1	2413.8	2388.1	2413.8	0.015423	329.68	5793.1	0.33737	0.63208	0.36792	0.73584	0.94328	TRUE
s_3729_r0	HIVEP3	2279.9	2304.9	2279.9	2304.9	0.015769	314.17	5523.6	0.33728	0.63205	0.36795	0.73591	0.94328	TRUE
s_4576_r0	ZNF582	5255.6	5294.1	5255.6	5294.1	0.01052	739.98	13024	0.3371	0.63198	0.36802	0.73604	0.94328	TRUE
s_402_r0	EMX1	1999.6	2023	1999.6	2023	0.016777	273.8	4827.6	0.33679	0.63186	0.36814	0.73627	0.94328	TRUE
s_352_r0	EBF1	3055.2	3084.3	3055.2	3084.3	0.01366	422.7	7460.6	0.33662	0.6318	0.3682	0.7364	0.94328	TRUE
s_3153_r0	SPDEF	4147.6	4113.6	4147.6	4113.6	-0.011878	578.5	10212	0.3366	0.36821	0.63179	0.73642	0.94328	FALSE
s_5001_r0	VSX2	1542.9	1563.4	1542.9	1563.4	0.018994	209.33	3699.4	0.33641	0.63172	0.36828	0.73656	0.94328	TRUE
s_5627_r0	Non-Targeting Control	4728.2	4764.6	4728.2	4764.6	0.011044	660.38	11683	0.33623	0.63165	0.36835	0.7367	0.94328	TRUE
s_3034_r0	IKZF3	2093.9	2070	2093.9	2070	-0.016561	285.83	5061.5	0.33607	0.36841	0.63159	0.73682	0.94328	FALSE
s_2768_r0	MAFB	2151.5	2127.3	2151.5	2127.3	-0.016333	293.57	5204.6	0.33588	0.36848	0.63152	0.73696	0.94328	FALSE
s_1345_r0	NFATC3	4018.3	4051.7	4018.3	4051.7	0.011911	555.19	9885.3	0.33515	0.63124	0.36876	0.73751	0.94328	TRUE
s_5473_r0	Non-Targeting Control	2410	2435.6	2410	2435.6	0.015253	328.34	5847.5	0.33511	0.63123	0.36877	0.73754	0.94328	TRUE
s_2486_r0	ZNF232	1819.7	1841.9	1819.7	1841.9	0.01747	246.01	4382.3	0.33508	0.63122	0.36878	0.73757	0.94328	TRUE
s_4617_r0	TCF23	1874.7	1852.2	1874.7	1852.2	-0.017421	253.42	4518.3	0.33492	0.36884	0.63116	0.73768	0.94328	FALSE
s_5598_r0	Non-Targeting Control	3274.4	3304.4	3274.4	3304.4	0.013141	449.14	8010.8	0.33487	0.63114	0.36886	0.73773	0.94328	TRUE
s_4960_r0	ZNF619	5314.1	5352.5	5314.1	5352.5	0.010391	738.11	13173	0.33477	0.6311	0.3689	0.7378	0.94328	TRUE
s_1601_r0	POU6F1	4122.2	4156	4122.2	4156	0.011749	568.35	10148	0.33468	0.63107	0.36893	0.73786	0.94328	TRUE
s_5874_r0	Non-Targeting Control	1490.5	1470.5	1490.5	1470.5	-0.019464	199.74	3570.5	0.33449	0.369	0.631	0.73801	0.94328	FALSE
s_2172_r0	VDR	2980.1	3008.7	2980.1	3008.7	0.013738	406.76	7272.4	0.33446	0.63098	0.36902	0.73803	0.94328	TRUE
s_1450_r0	SIX6	2681.5	2654.5	2681.5	2654.5	-0.014603	364.9	6525.1	0.33443	0.36903	0.63097	0.73805	0.94328	FALSE
s_3092_r0	HIC2	2569.7	2543.3	2569.7	2543.3	-0.014907	349.17	6246	0.33437	0.36905	0.63095	0.7381	0.94328	FALSE
s_268_r0	NKX2-5	3139.9	3110.7	3139.9	3110.7	-0.013503	428.08	7673.1	0.33404	0.36918	0.63082	0.73835	0.94328	FALSE
s_2206_r0	ZIC2	1774.3	1752.5	1774.3	1752.5	-0.017837	237.92	4270	0.33382	0.36926	0.63074	0.73852	0.94328	FALSE
s_302_r0	DLX5	2281.6	2256.8	2281.6	2256.8	-0.015772	307.97	5528	0.3338	0.36927	0.63073	0.73853	0.94328	FALSE
s_4515_r0	GSC	2015.3	1992	2015.3	1992	-0.016742	270.57	4866.5	0.33346	0.36939	0.63061	0.73878	0.94328	FALSE
s_4784_r0	ZNF627	4582.4	4617.9	4582.4	4617.9	0.011117	628.5	11313	0.33333	0.63056	0.36944	0.73889	0.94328	TRUE
s_3545_r0	MYNN	2540.1	2566.2	2540.1	2566.2	0.014791	342.83	6171.9	0.3333	0.63055	0.36945	0.7389	0.94328	TRUE
s_959_r0	HSF4	1343.8	1325	1343.8	1325	-0.020371	177.77	3210.2	0.3328	0.36964	0.63036	0.73929	0.94355	FALSE
s_3746_r0	BACH2	2107	2130.7	2107	2130.7	0.016156	281.77	5094	0.33261	0.63029	0.36971	0.73943	0.94355	TRUE
s_3486_r0	HES6	1161.3	1143.9	1161.3	1143.9	-0.02183	152.35	2763.6	0.33204	0.36993	0.63007	0.73986	0.94361	FALSE
s_5494_r0	Non-Targeting Control	4310.8	4345.1	4310.8	4345.1	0.011406	585.69	10625	0.33203	0.63007	0.36993	0.73986	0.94361	TRUE
s_2527_r0	ZNF212	2394.2	2419.5	2394.2	2419.5	0.015157	319.96	5808.4	0.33192	0.63003	0.36997	0.73995	0.94361	TRUE
s_3235_r0	ZBTB32	2548.8	2522.7	2548.8	2522.7	-0.014844	340.62	6193.7	0.33165	0.37008	0.62992	0.74016	0.94367	FALSE
s_3057_r0	MLXIP	3512.8	3482	3512.8	3482	-0.012681	472.79	8610.3	0.33139	0.37017	0.62983	0.74035	0.94372	FALSE
s_3861_r0	RFX7	3664.7	3633.3	3664.7	3633.3	-0.012407	492.66	8992.9	0.33101	0.37032	0.62968	0.74064	0.94389	FALSE
s_1570_r0	POU3F1	2222.2	2246.5	2222.2	2246.5	0.015646	293.84	5380.3	0.3305	0.62949	0.37051	0.74102	0.94398	TRUE
s_2738_r0	CREB5	2498.1	2523.8	2498.1	2523.8	0.014754	329.97	6067.4	0.3298	0.62923	0.37077	0.74155	0.94398	TRUE
s_2325_r0	ZNF75A	2617.8	2591.5	2617.8	2591.5	-0.014569	346.16	6365.9	0.32978	0.37078	0.62922	0.74157	0.94398	FALSE
s_2143_r0	NR2C2	3001.1	3029.3	3001.1	3029.3	0.013487	397.53	7324.9	0.32946	0.6291	0.3709	0.74181	0.94398	TRUE
s_4190_r0	ZFHX2	3235.1	3205.8	3235.1	3205.8	-0.013124	429.4	7912.1	0.32946	0.3709	0.6291	0.74181	0.94398	FALSE
s_87_r0	BCL6	2680.6	2707.2	2680.6	2707.2	0.01423	353.28	6522.9	0.32912	0.62897	0.37103	0.74206	0.94398	TRUE
s_4812_r0	ZSCAN4	4081.2	4048.2	4081.2	4048.2	-0.011704	543.99	10044	0.32912	0.37103	0.62897	0.74207	0.94398	FALSE
s_1301_r0	MYCN	861.82	847.01	861.82	847.01	-0.024981	109.69	2034.8	0.32836	0.37132	0.62868	0.74264	0.94398	FALSE
s_2294_r0	ZKSCAN1	2203	2227	2203	2227	0.015604	287.22	5332.6	0.32821	0.62862	0.37138	0.74275	0.94398	TRUE
s_651_r0	NR3C1	3611.4	3580.6	3611.4	3580.6	-0.012373	475.84	8858.7	0.32776	0.37155	0.62845	0.74309	0.94398	FALSE
s_896_r0	HOXC10	2299.9	2324.4	2299.9	2324.4	0.015261	299.35	5573.6	0.32775	0.62845	0.37155	0.7431	0.94398	TRUE
s_4512_r0	E2F7	2899.8	2872.3	2899.8	2872.3	-0.013761	379.18	7071.2	0.32749	0.37165	0.62835	0.7433	0.94398	FALSE
s_1894_r0	SRF	2206.5	2230.4	2206.5	2230.4	0.015544	285.92	5341.2	0.3272	0.62824	0.37176	0.74352	0.94398	TRUE
s_1749_r0	CCL2	2203.9	2180	2203.9	2180	-0.015722	285.56	5334.7	0.3272	0.37176	0.62824	0.74352	0.94398	FALSE
s_3555_r0	ZNF302	2247.5	2271.7	2247.5	2271.7	0.015403	291.26	5443.3	0.32714	0.62822	0.37178	0.74357	0.94398	TRUE
s_524_r0	FOXI1	2056.3	2033.3	2056.3	2033.3	-0.016248	265.42	4968.3	0.32687	0.37188	0.62812	0.74376	0.94398	FALSE
s_5784_r0	Non-Targeting Control	3001.1	2973.1	3001.1	2973.1	-0.013502	391.01	7324.9	0.32674	0.37193	0.62807	0.74386	0.94398	FALSE
s_3535_r0	TRERF1	2195.2	2219	2195.2	2219	0.015552	283.29	5313	0.32655	0.628	0.372	0.744	0.94398	TRUE
s_2733_r0	SOX13	3584.4	3615	3584.4	3615	0.012262	468.29	8790.5	0.32641	0.62794	0.37206	0.74411	0.94398	TRUE
s_1685_r0	RFX2	3546.8	3516.4	3546.8	3516.4	-0.012423	462.67	8696	0.32621	0.37213	0.62787	0.74427	0.94398	FALSE
s_2220_r0	ZNF3	2653.6	2679.7	2653.6	2679.7	0.014138	341.7	6455.3	0.32537	0.62755	0.37245	0.7449	0.94398	TRUE
s_2247_r0	ZNF16	1731.5	1752.5	1731.5	1752.5	0.017359	219.91	4164.4	0.32498	0.6274	0.3726	0.74519	0.94398	TRUE
s_581_r0	NR5A2	1679.1	1699.7	1679.1	1699.7	0.017614	212.98	4035.1	0.32491	0.62738	0.37262	0.74525	0.94398	TRUE
s_1408_r0	NHLH1	2215.2	2191.4	2215.2	2191.4	-0.015569	282.93	5362.9	0.32483	0.37266	0.62734	0.74531	0.94398	FALSE
s_639_r0	GLI3	3736.3	3767.4	3736.3	3767.4	0.01196	483.93	9173.4	0.32482	0.62734	0.37266	0.74532	0.94398	TRUE
s_3259_r0	BHLHE22	873.17	858.47	873.17	858.47	-0.024469	108.07	2062.3	0.32373	0.37307	0.62693	0.74614	0.94398	FALSE
s_4191_r0	ZFHX2	1461.7	1480.8	1461.7	1480.8	0.018759	183.23	3499.6	0.32359	0.62688	0.37312	0.74625	0.94398	TRUE
s_152_r0	CD1D	2514.7	2489.4	2514.7	2489.4	-0.014574	319.68	6108.7	0.32352	0.37315	0.62685	0.7463	0.94398	FALSE
s_5904_r0	Non-Targeting Control	2403	2378.3	2403	2378.3	-0.014898	304.96	5830.1	0.32344	0.37318	0.62682	0.74636	0.94398	FALSE
s_2673_r0	MED14	4155.4	4122.7	4155.4	4122.7	-0.011396	534.78	10232	0.32331	0.37323	0.62677	0.74646	0.94398	FALSE
s_835_r0	HOXA13	1970.7	1948.5	1970.7	1948.5	-0.016398	248.31	4756.2	0.32313	0.3733	0.6267	0.7466	0.94398	FALSE
s_733_r0	HLF	1478.3	1459.1	1478.3	1459.1	-0.018872	184.78	3540.4	0.32309	0.37331	0.62669	0.74663	0.94398	FALSE
s_5384_r0	MICA	2537.4	2562.8	2537.4	2562.8	0.014345	321.72	6165.4	0.32305	0.62667	0.37333	0.74666	0.94398	TRUE
s_1087_r0	IRF1	1137.7	1120.9	1137.7	1120.9	-0.021447	141.17	2706	0.32301	0.37334	0.62666	0.74668	0.94398	FALSE
s_4492_r0	ZFP92	2100.9	2123.8	2100.9	2123.8	0.015684	263.91	5078.8	0.32238	0.62642	0.37358	0.74717	0.94398	TRUE
s_345_r0	E4F1	1816.2	1794.9	1816.2	1794.9	-0.017025	227.23	4373.6	0.32235	0.37359	0.62641	0.74719	0.94398	FALSE
s_309_r0	DMRT1	1600.5	1580.5	1600.5	1580.5	-0.018108	199.52	3841.3	0.3223	0.37361	0.62639	0.74722	0.94398	FALSE
s_1032_r0	IL7R	2652.7	2678.6	2652.7	2678.6	0.013996	334.6	6453.1	0.32203	0.62628	0.37372	0.74743	0.94398	TRUE
s_3462_r0	ZNF770	2115.7	2138.7	2115.7	2138.7	0.015612	265.2	5115.7	0.322	0.62627	0.37373	0.74745	0.94398	TRUE
s_5952_r0	Non-Targeting Control	2075.5	2052.8	2075.5	2052.8	-0.015904	259.13	5016	0.32144	0.37394	0.62606	0.74788	0.94398	FALSE
s_121_r0	RUNX2	4559.7	4593.8	4559.7	4593.8	0.010743	580.97	11256	0.3213	0.62601	0.37399	0.74798	0.94398	TRUE
s_4799_r0	TIGD1	3036	3063.7	3036	3063.7	0.013078	382.39	7412.5	0.32121	0.62597	0.37403	0.74805	0.94398	TRUE
s_2957_r0	ZNF460	2244.9	2221.2	2244.9	2221.2	-0.015289	280.27	5436.8	0.32109	0.37407	0.62593	0.74814	0.94398	FALSE
s_3375_r0	ZNF571	4503.8	4470	4503.8	4470	-0.01087	571.71	11114	0.32075	0.3742	0.6258	0.7484	0.94398	FALSE
s_677_r0	HHEX	2630.9	2605.2	2630.9	2605.2	-0.014133	329.11	6398.6	0.32073	0.37421	0.62579	0.74841	0.94398	FALSE
s_5587_r0	Non-Targeting Control	2700.7	2726.7	2700.7	2726.7	0.013808	337.56	6573.1	0.32048	0.6257	0.3743	0.7486	0.94398	TRUE
s_1704_r0	RORA	2968.8	2996	2968.8	2996	0.013185	371.71	7243.9	0.32035	0.62565	0.37435	0.7487	0.94398	TRUE
s_4613_r0	IL23R	2923.4	2896.3	2923.4	2896.3	-0.013404	365.71	7130.2	0.32028	0.37438	0.62562	0.74875	0.94398	FALSE
s_1863_r0	SP2	3816.6	3847.6	3816.6	3847.6	0.011671	480.79	9376.1	0.32025	0.62561	0.37439	0.74878	0.94398	TRUE
s_4564_r0	ZNF563	2461.5	2436.7	2461.5	2436.7	-0.014571	306.16	5975.9	0.3201	0.37445	0.62555	0.74889	0.94398	FALSE
s_3221_r0	ZNF285	3701.4	3731.9	3701.4	3731.9	0.011839	465.32	9085.4	0.32005	0.62554	0.37446	0.74893	0.94398	TRUE
s_5748_r0	Non-Targeting Control	2065.1	2042.4	2065.1	2042.4	-0.01587	255.44	4990	0.31997	0.3745	0.6255	0.74899	0.94398	FALSE
s_1651_r0	RAD21	1917.5	1895.7	1917.5	1895.7	-0.016445	236.41	4624.2	0.31976	0.37457	0.62543	0.74915	0.94398	FALSE
s_3121_r0	HEY2	3234.2	3205.8	3234.2	3205.8	-0.012735	404.19	7909.9	0.31969	0.3746	0.6254	0.74921	0.94398	FALSE
s_4267_r0	CREB3L1	4442.7	4409.3	4442.7	4409.3	-0.010897	559.07	10959	0.31942	0.3747	0.6253	0.74941	0.94404	FALSE
s_5311_r0	ZNF705D	2642.2	2616.7	2642.2	2616.7	-0.014011	326.28	6426.9	0.31865	0.375	0.625	0.74999	0.94425	FALSE
s_2783_r0	NR1D2	2808.1	2834.4	2808.1	2834.4	0.013455	346.41	6841.7	0.31822	0.62484	0.37516	0.75032	0.94425	TRUE
s_4495_r0	ZFP28	3350.4	3321.6	3350.4	3321.6	-0.012452	414.78	8201.7	0.31803	0.37523	0.62477	0.75046	0.94425	FALSE
s_1264_r0	MSH5	2979.3	3006.4	2979.3	3006.4	0.013061	367.29	7270.2	0.31787	0.62471	0.37529	0.75059	0.94425	TRUE
s_5372_r0	ZNF605	4194.7	4227	4194.7	4227	0.011065	521.75	10331	0.31781	0.62469	0.37531	0.75063	0.94425	TRUE
s_4918_r0	ZNF740	2629.1	2654.5	2629.1	2654.5	0.013852	321.95	6394.2	0.31734	0.62451	0.37549	0.75099	0.94425	TRUE
s_1033_r0	IL9	6002.2	5963.4	6002.2	5963.4	-0.0093395	750.28	14928	0.31705	0.3756	0.6244	0.7512	0.94425	FALSE
s_2565_r0	SOX14	1782.1	1802.9	1782.1	1802.9	0.016698	215.46	4289.5	0.31696	0.62436	0.37564	0.75128	0.94425	TRUE
s_5375_r0	ZNF783	2658.8	2684.3	2658.8	2684.3	0.013759	324.81	6468.4	0.31691	0.62434	0.37566	0.75131	0.94425	TRUE
s_2759_r0	SETDB1	3947.6	3916.4	3947.6	3916.4	-0.011444	486.63	9706.7	0.31665	0.37575	0.62425	0.75151	0.94425	FALSE
s_3623_r0	ZNF248	2408.2	2384	2408.2	2384	-0.014568	292.94	5843.2	0.31665	0.37576	0.62424	0.75151	0.94425	FALSE
s_2812_r0	TOPORS	2812.5	2786.3	2812.5	2786.3	-0.013489	342.77	6852.6	0.31629	0.37589	0.62411	0.75178	0.94425	FALSE
s_926_r0	HOXD9	2286	2309.5	2286	2309.5	0.014773	277.05	5538.8	0.31629	0.62411	0.37589	0.75178	0.94425	TRUE
s_458_r0	ETS2	2718.2	2743.9	2718.2	2743.9	0.013578	330.55	6616.8	0.31609	0.62403	0.37597	0.75193	0.94425	TRUE
s_4974_r0	ZNF660	5729.8	5767.5	5729.8	5767.5	0.0094598	710.65	14232	0.31602	0.624	0.376	0.75199	0.94425	TRUE
s_4594_r0	ZNF681	3317.2	3345.6	3317.2	3345.6	0.012316	404.63	8118.3	0.31573	0.6239	0.3761	0.75221	0.94425	TRUE
s_479_r0	ETV5	1961.1	1982.8	1961.1	1982.8	0.015871	235.55	4732.4	0.31551	0.62381	0.37619	0.75237	0.94425	TRUE
s_2661_r0	MSC	1828.4	1807.5	1828.4	1807.5	-0.016605	219.13	4403.9	0.31547	0.3762	0.6238	0.75241	0.94425	FALSE
s_4271_r0	ZNF682	3376.6	3347.9	3376.6	3347.9	-0.012284	410	8267.5	0.31493	0.37641	0.62359	0.75281	0.94429	FALSE
s_2831_r0	ZNF267	2695.5	2721	2695.5	2721	0.013575	324.9	6560	0.31473	0.62352	0.37648	0.75297	0.94429	TRUE
s_5242_r0	ZNF727	1422.4	1404	1422.4	1404	-0.018727	168.48	3403.1	0.31467	0.37651	0.62349	0.75301	0.94429	FALSE
s_1272_r0	MSX2	2781.1	2806.9	2781.1	2806.9	0.01336	334.94	6774	0.31447	0.62342	0.37658	0.75316	0.94429	TRUE
s_3837_r0	EBF2	2542.7	2567.4	2542.7	2567.4	0.013948	305.33	6178.4	0.31438	0.62339	0.37661	0.75323	0.94429	TRUE
s_2844_r0	KLF2	1845	1865.9	1845	1865.9	0.016264	219.01	4444.9	0.31392	0.62321	0.37679	0.75358	0.94451	TRUE
s_4422_r0	ZNF573	4289.9	4322.2	4289.9	4322.2	0.010805	520.31	10572	0.31374	0.62314	0.37686	0.75372	0.94451	TRUE
s_3282_r0	ICOS	2728.7	2754.2	2728.7	2754.2	0.013441	326.38	6643	0.31347	0.62304	0.37696	0.75392	0.94457	TRUE
s_4562_r0	ZNF784	2914.6	2941	2914.6	2941	0.012998	348.14	7108.3	0.31297	0.62285	0.37715	0.7543	0.94462	TRUE
s_1485_r0	PAX6	2380.3	2356.5	2380.3	2356.5	-0.014474	282.53	5773.6	0.31284	0.3772	0.6228	0.7544	0.94462	FALSE
s_4859_r0	ZSCAN23	4074.2	4105.5	4074.2	4105.5	0.011041	490.12	10027	0.31267	0.62273	0.37727	0.75453	0.94462	TRUE
s_949_r0	HSF1	1889.5	1910.6	1889.5	1910.6	0.01601	222.54	4555.1	0.31259	0.6227	0.3773	0.75459	0.94462	TRUE
s_1164_r0	LYL1	1732.4	1752.5	1732.4	1752.5	0.016632	201.98	4166.5	0.31137	0.62224	0.37776	0.75552	0.94516	TRUE
s_2612_r0	TP63	1680	1699.7	1680	1699.7	0.016865	195.34	4037.2	0.31108	0.62213	0.37787	0.75574	0.94516	TRUE
s_5336_r0	TCF24	1365.6	1383.4	1365.6	1383.4	0.018637	157.86	3263.8	0.31103	0.62211	0.37789	0.75578	0.94516	TRUE
s_5076_r0	ZNF860	3034.3	3007.5	3034.3	3007.5	-0.012776	358.06	7408.1	0.31091	0.37793	0.62207	0.75587	0.94516	FALSE
s_5852_r0	Non-Targeting Control	3965.9	3996.6	3965.9	3996.6	0.011121	471.16	9753	0.31083	0.62204	0.37796	0.75593	0.94516	TRUE
s_1098_r0	IRF4	2348	2371.4	2348	2371.4	0.014323	274.63	5693.1	0.31061	0.62195	0.37805	0.7561	0.94516	TRUE
s_3051_r0	ZNF652	3645.5	3616.1	3645.5	3616.1	-0.011668	431.37	8944.5	0.31057	0.37806	0.62194	0.75613	0.94516	FALSE
s_1113_r0	ISL1	3305.8	3278	3305.8	3278	-0.01219	387.1	8089.8	0.30935	0.37853	0.62147	0.75705	0.94594	FALSE
s_1456_r0	OTX1	2464.1	2440.2	2464.1	2440.2	-0.014071	286.23	5982.4	0.30934	0.37853	0.62147	0.75706	0.94594	FALSE
s_280_r0	DBP	2340.1	2363.4	2340.1	2363.4	0.01427	270.79	5673.6	0.30896	0.62132	0.37868	0.75735	0.9461	TRUE
s_1196_r0	MAFG	2038	2059.6	2038	2059.6	0.015243	234.54	4922.8	0.30868	0.62122	0.37878	0.75756	0.94617	TRUE
s_5646_r0	Non-Targeting Control	2338.4	2315.2	2338.4	2315.2	-0.014329	267.28	5669.2	0.30707	0.3794	0.6206	0.75879	0.94742	FALSE
s_2000_r0	TCF7L2	2898.1	2872.3	2898.1	2872.3	-0.012893	332.61	7066.8	0.30681	0.37949	0.62051	0.75899	0.94742	FALSE
s_5362_r0	ZNF705B	2600.3	2624.7	2600.3	2624.7	0.013464	297.44	6322.3	0.30674	0.62048	0.37952	0.75904	0.94742	TRUE
s_696_r0	HIVEP2	2443.1	2419.5	2443.1	2419.5	-0.013999	278.5	5930.2	0.30647	0.37962	0.62038	0.75924	0.94748	FALSE
s_1911_r0	STAT2	3607.9	3636.8	3607.9	3636.8	0.011469	414.86	8849.9	0.30619	0.62027	0.37973	0.75946	0.94755	TRUE
s_3829_r0	GZF1	2490.3	2466.5	2490.3	2466.5	-0.013825	282.26	6047.8	0.30552	0.37998	0.62002	0.75997	0.94797	FALSE
s_1608_r0	PPARA	2875.4	2900.9	2875.4	2900.9	0.012766	326.77	7009.9	0.30534	0.61994	0.38006	0.76011	0.94797	TRUE
s_4392_r0	HSF5	5506.2	5470.6	5506.2	5470.6	-0.009362	634.47	13662	0.30476	0.38027	0.61973	0.76055	0.94831	FALSE
s_2152_r0	TWIST1	2978.4	2952.5	2978.4	2952.5	-0.012593	335.22	7268	0.30372	0.38067	0.61933	0.76134	0.94876	FALSE
s_4839_r0	ZNF485	2055.4	2076.8	2055.4	2076.8	0.014926	228.7	4966.1	0.30349	0.61924	0.38076	0.76152	0.94876	TRUE
s_4418_r0	ZNF787	2339.2	2316.4	2339.2	2316.4	-0.014154	261	5671.4	0.30338	0.3808	0.6192	0.7616	0.94876	FALSE
s_5689_r0	Non-Targeting Control	2670.2	2694.6	2670.2	2694.6	0.013146	298.94	6496.7	0.30336	0.61919	0.38081	0.76161	0.94876	TRUE
s_3692_r0	ZNF410	2543.5	2567.4	2543.5	2567.4	0.013453	284.13	6180.6	0.30322	0.61914	0.38086	0.76172	0.94876	TRUE
s_110_r0	KLF5	2431.8	2455.1	2431.8	2455.1	0.013741	271.01	5901.9	0.30305	0.61907	0.38093	0.76185	0.94876	TRUE
s_2797_r0	ZNF263	3216.8	3243.6	3216.8	3243.6	0.01199	360.58	7866	0.30279	0.61897	0.38103	0.76205	0.94881	TRUE
s_5537_r0	Non-Targeting Control	2245.8	2223.5	2245.8	2223.5	-0.014362	247.68	5438.9	0.30179	0.38141	0.61859	0.76281	0.94956	FALSE
s_1438_r0	NRL	3268.3	3241.3	3268.3	3241.3	-0.011944	363.28	7995.4	0.30145	0.38154	0.61846	0.76307	0.94968	FALSE
s_2640_r0	MBD2	2671.9	2647.6	2671.9	2647.6	-0.013169	294.93	6501.1	0.30122	0.38162	0.61838	0.76325	0.94971	FALSE
s_5998_r0	EGFP	2244.9	2267.1	2244.9	2267.1	0.014172	245.76	5436.8	0.30068	0.61817	0.38183	0.76366	0.94978	TRUE
s_3640_r0	AHRR	3185.3	3158.8	3185.3	3158.8	-0.012061	351.83	7787.1	0.30061	0.38186	0.61814	0.76372	0.94978	FALSE
s_1619_r0	MAP2K1	2585.5	2561.7	2585.5	2561.7	-0.013339	283.33	6285.2	0.30026	0.38199	0.61801	0.76398	0.94978	FALSE
s_5608_r0	Non-Targeting Control	2840.4	2865.4	2840.4	2865.4	0.012618	311.51	6922.5	0.3	0.61791	0.38209	0.76418	0.94978	TRUE
s_939_r0	HOXD12	1916.6	1937	1916.6	1937	0.015259	207.88	4622.1	0.29992	0.61788	0.38212	0.76424	0.94978	TRUE
s_1265_r0	MSX1	1925.3	1904.9	1925.3	1904.9	-0.015385	208.77	4643.7	0.29986	0.38214	0.61786	0.76429	0.94978	FALSE
s_4183_r0	ZNF566	2921.6	2896.3	2921.6	2896.3	-0.012542	320	7125.8	0.29969	0.38221	0.61779	0.76441	0.94978	FALSE
s_117_r0	MYRF	4444.4	4475.7	4444.4	4475.7	0.01012	489.59	10963	0.29885	0.61747	0.38253	0.76505	0.94995	TRUE
s_5287_r0	ANHX	4380.7	4349.7	4380.7	4349.7	-0.010258	481.85	10802	0.29869	0.38259	0.61741	0.76518	0.94995	FALSE
s_3839_r0	EBF2	3821	3849.9	3821	3849.9	0.010881	418.64	9387.1	0.29866	0.6174	0.3826	0.7652	0.94995	TRUE
s_4595_r0	ZNF555	3720.6	3749.1	3720.6	3749.1	0.011002	405.81	9133.8	0.29809	0.61718	0.38282	0.76563	0.94995	TRUE
s_5332_r0	ZNF730	1997.8	1977.1	1997.8	1977.1	-0.015018	214.23	4823.2	0.29805	0.38283	0.61717	0.76567	0.94995	FALSE
s_4707_r0	ZNF383	3642	3613.8	3642	3613.8	-0.0112	396.83	8935.7	0.29802	0.38284	0.61716	0.76568	0.94995	FALSE
s_1220_r0	MEF2D	2882.3	2857.4	2882.3	2857.4	-0.012551	311.87	7027.4	0.29792	0.38288	0.61712	0.76576	0.94995	FALSE
s_2449_r0	ZNF200	2005.7	2026.4	2005.7	2026.4	0.014825	214.8	4842.7	0.29784	0.61709	0.38291	0.76582	0.94995	TRUE
s_3503_r0	ZNF821	2485	2461.9	2485	2461.9	-0.013471	266.93	6034.7	0.29743	0.38307	0.61693	0.76614	0.94997	FALSE
s_3350_r0	YBX2	2076.4	2097.5	2076.4	2097.5	0.014553	221.8	5018.1	0.29732	0.61689	0.38311	0.76622	0.94997	TRUE
s_2193_r0	ZFX	1879.1	1859.1	1879.1	1859.1	-0.015431	200.04	4529.1	0.29721	0.38315	0.61685	0.76631	0.94997	FALSE
s_5368_r0	DUX4	1555.1	1537	1555.1	1537	-0.016902	164.25	3729.5	0.29679	0.38331	0.61669	0.76663	0.95017	FALSE
s_2362_r0	ZNF132	4143.2	4173.2	4143.2	4173.2	0.010389	448.54	10201	0.29655	0.61659	0.38341	0.76681	0.9502	TRUE
s_2934_r0	SIX2	1643.3	1661.9	1643.3	1661.9	0.016242	173.27	3946.8	0.29632	0.61651	0.38349	0.76698	0.95022	TRUE
s_187_r0	CEBPE	3121.6	3095.8	3121.6	3095.8	-0.011981	333.43	7627.1	0.29569	0.38373	0.61627	0.76747	0.95032	FALSE
s_2221_r0	ZNF711	3646.4	3618.4	3646.4	3618.4	-0.011099	390.69	8946.7	0.29553	0.3838	0.6162	0.76759	0.95032	FALSE
s_5315_r0	CCR2	3147.8	3173.7	3147.8	3173.7	0.011827	335.91	7692.8	0.29552	0.6162	0.3838	0.7676	0.95032	TRUE
s_563_r0	FOXO3	1267.8	1251.6	1267.8	1251.6	-0.018589	131.93	3024.1	0.29539	0.38385	0.61615	0.7677	0.95032	FALSE
s_2873_r0	DEAF1	2519.1	2542.2	2519.1	2542.2	0.013148	266.15	6119.6	0.29493	0.61598	0.38402	0.76805	0.95043	TRUE
s_4526_r0	ZSCAN29	2883.2	2858.5	2883.2	2858.5	-0.012409	305.09	7029.6	0.29462	0.38414	0.61586	0.76828	0.95043	FALSE
s_3649_r0	HOMEZ	2224.8	2246.5	2224.8	2246.5	0.013947	233.77	5386.8	0.29461	0.61585	0.38415	0.76829	0.95043	TRUE
s_2827_r0	IRX5	2778.4	2754.2	2778.4	2754.2	-0.012628	293.34	6767.4	0.29444	0.38421	0.61579	0.76843	0.95043	FALSE
s_1834_r0	SOX5	1825.8	1845.3	1825.8	1845.3	0.015324	190.28	4397.4	0.29418	0.61569	0.38431	0.76862	0.95048	TRUE
s_4448_r0	OSR1	1706.2	1725	1706.2	1725	0.015789	176.46	4101.8	0.29332	0.61536	0.38464	0.76928	0.95109	TRUE
s_4970_r0	ZNF852	2641.3	2664.8	2641.3	2664.8	0.012756	275.34	6424.8	0.29276	0.61515	0.38485	0.7697	0.95142	TRUE
s_5261_r0	ZNF704	1494.9	1477.4	1494.9	1477.4	-0.016954	152.7	3581.2	0.29203	0.38513	0.61487	0.77026	0.95186	FALSE
s_19_r0	AIF1	3120.7	3146.2	3120.7	3146.2	0.011728	324.62	7624.9	0.2918	0.61478	0.38522	0.77044	0.95186	TRUE
s_1870_r0	SP4	3224.6	3250.5	3224.6	3250.5	0.011526	334.7	7885.7	0.29136	0.61461	0.38539	0.77078	0.95186	TRUE
s_211_r0	CCR4	1780.4	1799.5	1780.4	1799.5	0.015359	181.77	4285.1	0.29127	0.61458	0.38542	0.77085	0.95186	TRUE
s_149_r0	CD1D	2598.6	2575.4	2598.6	2575.4	-0.012904	267.92	6317.9	0.29123	0.38544	0.61456	0.77088	0.95186	FALSE
s_2753_r0	ZEB2	3879.5	3851.1	3879.5	3851.1	-0.010605	403.86	9534.7	0.29106	0.3855	0.6145	0.77101	0.95186	FALSE
s_4199_r0	SCRT2	1380.5	1397.2	1380.5	1397.2	0.017313	139.09	3300.2	0.29033	0.61422	0.38578	0.77156	0.95207	TRUE
s_3900_r0	IRX1	2591.6	2568.5	2591.6	2568.5	-0.012878	265.42	6300.5	0.29026	0.38581	0.61419	0.77161	0.95207	FALSE
s_5951_r0	Non-Targeting Control	1689.6	1671.1	1689.6	1671.1	-0.015868	171	4060.9	0.2902	0.38583	0.61417	0.77166	0.95207	FALSE
s_1518_r0	PHF1	2145.4	2166.2	2145.4	2166.2	0.013947	217.37	5189.4	0.28944	0.61388	0.38612	0.77225	0.95207	TRUE
s_4085_r0	ZIC4	2584.6	2561.7	2584.6	2561.7	-0.012852	262.93	6283	0.2893	0.38618	0.61382	0.77235	0.95207	FALSE
s_4115_r0	ZNF527	3001.1	3025.9	3001.1	3025.9	0.011849	306.49	7324.9	0.28928	0.61382	0.38618	0.77236	0.95207	TRUE
s_5013_r0	TFAP2E	1596.2	1578.3	1596.2	1578.3	-0.016262	160.24	3830.5	0.28925	0.38619	0.61381	0.77239	0.95207	FALSE
s_4284_r0	ZNF765	2584.6	2607.5	2584.6	2607.5	0.01273	262.54	6283	0.28909	0.61374	0.38626	0.77251	0.95207	TRUE
s_722_r0	HLA-DQB2	3195.8	3170.3	3195.8	3170.3	-0.011574	326.23	7813.4	0.28897	0.3863	0.6137	0.7726	0.95207	FALSE
s_3704_r0	CREBZF	1258.2	1242.4	1258.2	1242.4	-0.018226	124.95	3000.6	0.28859	0.38645	0.61355	0.7729	0.95223	FALSE
s_2796_r0	NR1H3	2948.7	2973.1	2948.7	2973.1	0.011897	298.31	7193.6	0.28799	0.61332	0.38668	0.77336	0.95261	TRUE
s_4434_r0	ZNF684	3461.3	3487.8	3461.3	3487.8	0.010999	351.06	8480.6	0.28773	0.61323	0.38677	0.77355	0.95265	TRUE
s_4303_r0	ZNF561	3613.2	3640.2	3613.2	3640.2	0.010739	364.62	8863.1	0.28684	0.61288	0.38712	0.77423	0.95321	TRUE
s_576_r0	FOSB	1018.1	1004	1018.1	1004	-0.02008	99.212	2414.4	0.28668	0.38718	0.61282	0.77436	0.95321	FALSE
s_998_r0	IL2RB	1694	1675.7	1694	1675.7	-0.015639	166.97	4071.7	0.28639	0.38729	0.61271	0.77458	0.95321	FALSE
s_5471_r0	Non-Targeting Control	4332.7	4362.3	4332.7	4362.3	0.0098167	437.74	10680	0.28631	0.61268	0.38732	0.77464	0.95321	TRUE
s_2300_r0	ZNF37A	835.63	822.94	835.63	822.94	-0.022043	80.466	1971.4	0.28572	0.38755	0.61245	0.77509	0.95357	FALSE
s_2249_r0	ZNF17	3063.1	3087.7	3063.1	3087.7	0.011562	303.95	7480.3	0.28507	0.61221	0.38779	0.77559	0.95363	TRUE
s_2756_r0	ZEB2	3537.2	3510.7	3537.2	3510.7	-0.010865	352.33	8671.8	0.28506	0.3878	0.6122	0.7756	0.95363	FALSE
s_1913_r0	STAT3	4054.1	4082.6	4054.1	4082.6	0.010093	405.23	9975.8	0.28503	0.61219	0.38781	0.77562	0.95363	TRUE
s_221_r0	CCR7	4066.4	4037.9	4066.4	4037.9	-0.010129	404.87	10007	0.28446	0.38803	0.61197	0.77605	0.95397	FALSE
s_4107_r0	ZNF333	4602.5	4632.8	4602.5	4632.8	0.0094557	458.17	11364	0.28396	0.61178	0.38822	0.77644	0.95425	TRUE
s_4098_r0	ZNF541	3073.6	3098.1	3073.6	3098.1	0.011447	299.95	7506.6	0.2827	0.6113	0.3887	0.77741	0.95524	TRUE
s_584_r0	NR5A2	2535.7	2513.5	2535.7	2513.5	-0.012666	245.81	6161	0.28248	0.38879	0.61121	0.77758	0.95524	FALSE
s_2649_r0	TBX18	2456.2	2478	2456.2	2478	0.012717	236.65	5962.9	0.28174	0.61093	0.38907	0.77815	0.95524	TRUE
s_2849_r0	BTN3A3	1755.9	1774.2	1755.9	1774.2	0.014949	167.44	4224.7	0.28155	0.61085	0.38915	0.77829	0.95524	TRUE
s_5107_r0	ZNF429	3136.4	3111.8	3136.4	3111.8	-0.011366	303.11	7664.3	0.28124	0.38926	0.61074	0.77853	0.95524	FALSE
s_1380_r0	NFIX	2474.6	2452.8	2474.6	2452.8	-0.012759	237.54	6008.6	0.28119	0.38928	0.61072	0.77856	0.95524	FALSE
s_2027_r0	MLX	1326.3	1342.1	1326.3	1342.1	0.017071	124.82	3167.4	0.28074	0.61054	0.38946	0.77891	0.95524	TRUE
s_4800_r0	TIGD1	2065.1	2084.9	2065.1	2084.9	0.013764	196.12	4990	0.28037	0.6104	0.3896	0.77919	0.95524	TRUE
s_4189_r0	ZFHX2	2623	2600.6	2623	2600.6	-0.012358	250.47	6379	0.28023	0.38965	0.61035	0.7793	0.95524	FALSE
s_131_r0	RUNX3	3043	3067.1	3043	3067.1	0.011381	290.59	7430	0.27968	0.61014	0.38986	0.77972	0.95524	TRUE
s_5933_r0	Non-Targeting Control	2489.4	2467.7	2489.4	2467.7	-0.01265	236.32	6045.6	0.27961	0.38989	0.61011	0.77978	0.95524	FALSE
s_712_r0	MNX1	2883.2	2906.6	2883.2	2906.6	0.011676	274.64	7029.6	0.27953	0.61008	0.38992	0.77984	0.95524	TRUE
s_2906_r0	KLF1	1846.8	1828.1	1846.8	1828.1	-0.014628	173.74	4449.2	0.27946	0.38995	0.61005	0.77989	0.95524	FALSE
s_4223_r0	ZNF616	4630.4	4660.3	4630.4	4660.3	0.0092646	445.13	11435	0.27902	0.60989	0.39011	0.78023	0.95524	TRUE
s_5247_r0	ARGFX	2697.2	2719.8	2697.2	2719.8	0.012033	255.35	6564.4	0.27893	0.60985	0.39015	0.7803	0.95524	TRUE
s_2679_r0	ZNF235	3759	3785.8	3759	3785.8	0.010226	357.68	9230.7	0.27839	0.60964	0.39036	0.78072	0.95524	TRUE
s_5012_r0	TFAP2E	3491.8	3517.6	3491.8	3517.6	0.010591	331.19	8557.5	0.27821	0.60958	0.39042	0.78085	0.95524	TRUE
s_2289_r0	ZNF35	2949.6	2973.1	2949.6	2973.1	0.01147	277.36	7195.8	0.27765	0.60936	0.39064	0.78128	0.95524	TRUE
s_5136_r0	ZNF324B	2396	2374.8	2396	2374.8	-0.012786	223.65	5812.7	0.2774	0.39073	0.60927	0.78147	0.95524	FALSE
s_2418_r0	ZNF174	2931.2	2907.8	2931.2	2907.8	-0.01158	274.76	7149.9	0.27723	0.3908	0.6092	0.7816	0.95524	FALSE
s_3206_r0	EHF	3884.7	3911.8	3884.7	3911.8	0.010022	366.84	9547.9	0.2772	0.60919	0.39081	0.78162	0.95524	TRUE
s_5994_r0	EGFP	2403	2424.1	2403	2424.1	0.012637	223.65	5830.1	0.27699	0.60911	0.39089	0.78179	0.95524	TRUE
s_372_r0	ELF1	2978.4	2954.8	2978.4	2954.8	-0.011474	278.5	7268	0.27683	0.39095	0.60905	0.78191	0.95524	FALSE
s_2694_r0	HAND1	1371.8	1355.9	1371.8	1355.9	-0.016756	125.63	3278.8	0.27682	0.39096	0.60904	0.78191	0.95524	FALSE
s_3711_r0	ZNF77	3152.2	3127.9	3152.2	3127.9	-0.011158	295.06	7703.8	0.27677	0.39098	0.60902	0.78196	0.95524	FALSE
s_1330_r0	NEUROG1	2678	2700.3	2678	2700.3	0.011972	249.18	6516.4	0.27655	0.60894	0.39106	0.78213	0.95524	TRUE
s_50_r0	ASCL1	2205.6	2225.8	2205.6	2225.8	0.013148	204.05	5339.1	0.27647	0.60891	0.39109	0.78218	0.95524	TRUE
s_4454_r0	ZNF513	3220.3	3244.8	3220.3	3244.8	0.010935	300.32	7874.8	0.27618	0.60879	0.39121	0.78241	0.95524	TRUE
s_1699_r0	RFX5	3684.8	3658.5	3684.8	3658.5	-0.010314	344.72	9043.6	0.27611	0.39123	0.60877	0.78246	0.95524	FALSE
s_5579_r0	Non-Targeting Control	2591.6	2569.7	2591.6	2569.7	-0.012235	239.67	6300.5	0.27582	0.39134	0.60866	0.78268	0.95524	FALSE
s_5907_r0	Non-Targeting Control	1788.3	1806.3	1788.3	1806.3	0.014509	163.53	4304.6	0.27565	0.60859	0.39141	0.78282	0.95524	TRUE
s_2444_r0	ZNF189	2365.4	2386.3	2365.4	2386.3	0.012669	217.84	5736.6	0.27559	0.60857	0.39143	0.78287	0.95524	TRUE
s_1688_r0	RFX2	3656	3629.9	3656	3629.9	-0.010332	340.51	8970.9	0.27553	0.39146	0.60854	0.78291	0.95524	FALSE
s_3899_r0	IRX1	2480.7	2502.1	2480.7	2502.1	0.012373	228.47	6023.8	0.27542	0.6085	0.3915	0.783	0.95524	TRUE
s_1799_r0	SKIV2L	2238.8	2259.1	2238.8	2259.1	0.012991	205.23	5421.6	0.27515	0.6084	0.3916	0.7832	0.95524	TRUE
s_4717_r0	ZNF540	1832.8	1851	1832.8	1851	0.014289	166.59	4414.6	0.27472	0.60823	0.39177	0.78353	0.95524	TRUE
s_831_r0	HOXA11	2156.7	2176.5	2156.7	2176.5	0.013188	196.31	5217.6	0.27432	0.60808	0.39192	0.78384	0.95524	TRUE
s_5959_r0	Non-Targeting Control	2295.6	2275.1	2295.6	2275.1	-0.012904	209.11	5562.7	0.27419	0.39197	0.60803	0.78394	0.95524	FALSE
s_3527_r0	ZNF415	3946.7	3973.7	3946.7	3973.7	0.0098277	364.06	9704.5	0.27392	0.60793	0.39207	0.78415	0.95524	TRUE
s_3523_r0	ZNF701	2892.8	2915.8	2892.8	2915.8	0.011422	264.52	7053.7	0.27387	0.60791	0.39209	0.78419	0.95524	TRUE
s_4793_r0	ZNF626	3808.8	3782.3	3808.8	3782.3	-0.010056	350.14	9356.2	0.27358	0.3922	0.6078	0.78441	0.95524	FALSE
s_4809_r0	ZNF584	2677.1	2699.2	2677.1	2699.2	0.01183	243.12	6514.2	0.27321	0.60765	0.39235	0.78469	0.95524	TRUE
s_5197_r0	FOXI2	1167.4	1153	1167.4	1153	-0.017889	103.66	2778.5	0.27316	0.39237	0.60763	0.78473	0.95524	FALSE
s_3080_r0	MYT1L	3263.9	3288.3	3263.9	3288.3	0.010743	297.76	7984.4	0.2731	0.60761	0.39239	0.78477	0.95524	TRUE
s_2935_r0	SIX2	2798.5	2776	2798.5	2776	-0.011656	253.74	6817.6	0.27283	0.39249	0.60751	0.78498	0.95524	FALSE
s_4104_r0	ZNF528	2606.4	2628.1	2606.4	2628.1	0.011966	235.8	6337.5	0.27279	0.60749	0.39251	0.78502	0.95524	TRUE
s_4694_r0	ZNF564	3757.3	3783.5	3757.3	3783.5	0.010023	343.23	9226.3	0.27277	0.60748	0.39252	0.78503	0.95524	TRUE
s_2223_r0	ZNF711	3580.9	3555.4	3580.9	3555.4	-0.010309	325.22	8781.8	0.27215	0.39275	0.60725	0.7855	0.95524	FALSE
s_898_r0	HOXC11	2725.2	2747.3	2725.2	2747.3	0.011682	245.64	6634.2	0.27213	0.60724	0.39276	0.78552	0.95524	TRUE
s_552_r0	FOXD2	2279	2299.2	2279	2299.2	0.012731	204.2	5521.5	0.27197	0.60718	0.39282	0.78565	0.95524	TRUE
s_2720_r0	ZNF254	3015.9	2992.6	3015.9	2992.6	-0.011197	272	7362.1	0.27183	0.39288	0.60712	0.78575	0.95524	FALSE
s_4964_r0	ZNF621	3389.7	3414.4	3389.7	3414.4	0.01049	306.13	8300.5	0.27159	0.60703	0.39297	0.78594	0.95524	TRUE
s_826_r0	HOXA10	2169.8	2150.2	2169.8	2150.2	-0.013115	192.95	5250.1	0.27112	0.39315	0.60685	0.7863	0.95524	FALSE
s_3016_r0	KLF12	2451.9	2431	2451.9	2431	-0.012328	217.8	5952	0.27053	0.39338	0.60662	0.78675	0.95524	FALSE
s_3038_r0	IKZF2	3251.7	3227.6	3251.7	3227.6	-0.010737	290.85	7953.7	0.27044	0.39341	0.60659	0.78682	0.95524	FALSE
s_4705_r0	ZNF567	2356.7	2377.1	2356.7	2377.1	0.012451	208.8	5714.9	0.27032	0.60654	0.39346	0.78691	0.95524	TRUE
s_5228_r0	ZNF506	2185.5	2205.2	2185.5	2205.2	0.01291	193.14	5289.2	0.27024	0.60651	0.39349	0.78697	0.95524	TRUE
s_888_r0	HOXC8	2631.7	2653.3	2631.7	2653.3	0.011793	233.49	6400.8	0.2701	0.60646	0.39354	0.78708	0.95524	TRUE
s_4803_r0	ZBTB7C	2720.8	2742.7	2720.8	2742.7	0.011586	240.82	6623.3	0.26966	0.60629	0.39371	0.78742	0.95524	TRUE
s_5049_r0	ZSCAN22	4060.2	4033.3	4060.2	4033.3	-0.0095977	362.57	9991.2	0.2694	0.39381	0.60619	0.78762	0.95524	FALSE
s_4724_r0	TIGD2	1996.9	1978.3	1996.9	1978.3	-0.013552	174.47	4821.1	0.26903	0.39395	0.60605	0.78791	0.95524	FALSE
s_2093_r0	TGFBR1	2466.7	2445.9	2466.7	2445.9	-0.012221	216.63	5989	0.26897	0.39398	0.60602	0.78796	0.95524	FALSE
s_356_r0	EGR1	2464.1	2484.9	2464.1	2484.9	0.012107	215.78	5982.4	0.26858	0.60587	0.39413	0.78825	0.95524	TRUE
s_94_r0	CXCR5	4156.3	4183.5	4156.3	4183.5	0.0093977	369.08	10234	0.26857	0.60587	0.39413	0.78826	0.95524	TRUE
s_471_r0	ETV3	1993.5	1974.8	1993.5	1974.8	-0.013536	173.46	4812.4	0.26849	0.39416	0.60584	0.78832	0.95524	FALSE
s_4850_r0	SP8	2094.7	2075.7	2094.7	2075.7	-0.013175	181.49	5063.6	0.26774	0.39445	0.60555	0.7889	0.95524	FALSE
s_946_r0	HES1	2251.9	2271.7	2251.9	2271.7	0.012605	195.42	5454.1	0.26769	0.60553	0.39447	0.78894	0.95524	TRUE
s_3759_r0	ZNF667	1164.8	1150.7	1164.8	1150.7	-0.017519	99	2772.1	0.26726	0.39464	0.60536	0.78927	0.95524	FALSE
s_4337_r0	ZNF554	2586.3	2607.5	2586.3	2607.5	0.011755	224.05	6287.4	0.26696	0.60525	0.39475	0.7895	0.95524	TRUE
s_463_r0	ETV1	3683.9	3658.5	3683.9	3658.5	-0.0099726	322.18	9041.4	0.26696	0.39475	0.60525	0.7895	0.95524	FALSE
s_5652_r0	Non-Targeting Control	2452.7	2432.1	2452.7	2432.1	-0.012162	212.14	5954.2	0.26694	0.39476	0.60524	0.78951	0.95524	FALSE
s_5449_r0	Non-Targeting Control	3369.6	3393.8	3369.6	3393.8	0.010319	292.72	8250	0.26639	0.60503	0.39497	0.78994	0.95524	TRUE
s_3806_r0	ZSCAN31	3292.7	3268.8	3292.7	3268.8	-0.010505	285.51	8056.8	0.26622	0.39503	0.60497	0.79007	0.95524	FALSE
s_293_r0	DLX3	1871.2	1853.3	1871.2	1853.3	-0.01384	159.74	4509.7	0.26616	0.39506	0.60494	0.79011	0.95524	FALSE
s_3130_r0	PATZ1	2189	2169.7	2189	2169.7	-0.012817	187.59	5297.8	0.26612	0.39507	0.60493	0.79015	0.95524	FALSE
s_5726_r0	Non-Targeting Control	2673.7	2652.2	2673.7	2652.2	-0.011616	230.02	6505.5	0.26593	0.39515	0.60485	0.7903	0.95524	FALSE
s_3738_r0	ZNF350	5982.1	5949.7	5982.1	5949.7	-0.0078357	525.13	14876	0.26571	0.39523	0.60477	0.79046	0.95524	FALSE
s_5917_r0	Non-Targeting Control	2341	2321	2341	2321	-0.012379	200.18	5675.7	0.26559	0.39528	0.60472	0.79055	0.95524	FALSE
s_2930_r0	TCFL5	3298.8	3322.7	3298.8	3322.7	0.010395	284.68	8072.2	0.26558	0.60472	0.39528	0.79056	0.95524	TRUE
s_3261_r0	KLF15	3150.4	3173.7	3150.4	3173.7	0.010627	271.45	7699.4	0.26554	0.6047	0.3953	0.79059	0.95524	TRUE
s_5549_r0	Non-Targeting Control	3539.8	3564.5	3539.8	3564.5	0.010031	305.16	8678.4	0.26519	0.60457	0.39543	0.79086	0.95524	TRUE
s_692_r0	HIVEP1	4788.5	4817.3	4788.5	4817.3	0.0086542	415.2	11836	0.26487	0.60445	0.39555	0.79111	0.95524	TRUE
s_298_r0	DLX4	1474.8	1459.1	1474.8	1459.1	-0.015461	123.74	3531.8	0.26471	0.39562	0.60438	0.79123	0.95524	FALSE
s_326_r0	E2F2	1573.5	1589.7	1573.5	1589.7	0.014824	132.22	3774.6	0.26469	0.60437	0.39563	0.79125	0.95524	TRUE
s_5749_r0	Non-Targeting Control	1586.6	1570.2	1586.6	1570.2	-0.014908	133.18	3806.9	0.26451	0.39569	0.60431	0.79139	0.95524	FALSE
s_3730_r0	HIVEP3	2587.2	2566.2	2587.2	2566.2	-0.011734	219.79	6289.6	0.26437	0.39575	0.60425	0.7915	0.95524	FALSE
s_1222_r0	MEIS1	1852.9	1870.5	1852.9	1870.5	0.013674	155.85	4464.3	0.26423	0.6042	0.3958	0.7916	0.95524	TRUE
s_2960_r0	ZNF460	3851.6	3825.9	3851.6	3825.9	-0.0096542	330.1	9464.2	0.26412	0.39584	0.60416	0.79169	0.95524	FALSE
s_5319_r0	ZNF735	2659.7	2638.4	2659.7	2638.4	-0.011559	225.39	6470.6	0.26395	0.39591	0.60409	0.79182	0.95524	FALSE
s_2100_r0	TGIF1	2634.4	2613.2	2634.4	2613.2	-0.011611	223.14	6407.3	0.26391	0.39592	0.60408	0.79185	0.95524	FALSE
s_2041_r0	TEF	3873.4	3847.6	3873.4	3847.6	-0.0096192	331.45	9519.3	0.26389	0.39593	0.60407	0.79187	0.95524	FALSE
s_1966_r0	TBX6	2482.4	2461.9	2482.4	2461.9	-0.01195	209.84	6028.2	0.26385	0.39595	0.60405	0.79189	0.95524	FALSE
s_5383_r0	MICA	2377.6	2357.6	2377.6	2357.6	-0.012185	200.11	5767.1	0.26343	0.39611	0.60389	0.79222	0.95544	FALSE
s_2453_r0	ZNF202	1800.5	1817.8	1800.5	1817.8	0.013806	150.03	4334.8	0.2631	0.60376	0.39624	0.79248	0.95556	TRUE
s_2696_r0	HAND1	2747	2725.6	2747	2725.6	-0.011301	229.86	6688.8	0.26217	0.3966	0.6034	0.79319	0.95617	FALSE
s_5503_r0	Non-Targeting Control	1709.7	1692.9	1709.7	1692.9	-0.014237	141.1	4110.5	0.26202	0.39665	0.60335	0.7933	0.95617	FALSE
s_11_r0	NR0B1	2562.8	2542.2	2562.8	2542.2	-0.011631	211.91	6228.6	0.26085	0.3971	0.6029	0.79421	0.9569	FALSE
s_2091_r0	TGFB1	2537.4	2517	2537.4	2517	-0.011687	209.72	6165.4	0.26083	0.39711	0.60289	0.79422	0.9569	FALSE
s_5929_r0	Non-Targeting Control	2774.1	2795.5	2774.1	2795.5	0.011086	229.11	6756.5	0.26042	0.60273	0.39727	0.79454	0.95691	TRUE
s_4864_r0	FERD3L	2306	2286.6	2306	2286.6	-0.012225	189.48	5588.8	0.2604	0.39728	0.60272	0.79456	0.95691	FALSE
s_5466_r0	Non-Targeting Control	3656.8	3681.5	3656.8	3681.5	0.0096729	302.76	8973.1	0.25977	0.60248	0.39752	0.79504	0.95705	TRUE
s_5647_r0	Non-Targeting Control	2197.8	2178.8	2197.8	2178.8	-0.012476	179.21	5319.5	0.25958	0.3976	0.6024	0.79519	0.95705	FALSE
s_2758_r0	SETDB1	3059.6	3082	3059.6	3082	0.010529	251.27	7471.6	0.25935	0.60232	0.39768	0.79537	0.95705	TRUE
s_5330_r0	BTNL10	2428.3	2448.2	2428.3	2448.2	0.011768	197.94	5893.2	0.25919	0.60225	0.39775	0.79549	0.95705	TRUE
s_5512_r0	Non-Targeting Control	1959.4	1941.6	1959.4	1941.6	-0.013167	158.61	4728	0.25902	0.39781	0.60219	0.79562	0.95705	FALSE
s_4470_r0	ZNF786	1905.3	1887.7	1905.3	1887.7	-0.013338	153.88	4594	0.25883	0.39788	0.60212	0.79577	0.95705	FALSE
s_1703_r0	RORA	2523.5	2503.2	2523.5	2503.2	-0.011627	205.3	6130.5	0.2588	0.3979	0.6021	0.79579	0.95705	FALSE
s_2407_r0	ZNF154	2162	2143.3	2162	2143.3	-0.012502	174.15	5230.6	0.25805	0.39818	0.60182	0.79637	0.95751	FALSE
s_3734_r0	PRDM12	2115.7	2134.1	2115.7	2134.1	0.012518	170.13	5115.7	0.2579	0.60176	0.39824	0.79649	0.95751	TRUE
s_719_r0	HLA-DQB1	1735.9	1719.2	1735.9	1719.2	-0.013882	138.32	4175.1	0.25741	0.39843	0.60157	0.79686	0.95777	FALSE
s_4550_r0	ZNF417	3795.7	3770.9	3795.7	3770.9	-0.0094649	308.19	9323.2	0.25712	0.39854	0.60146	0.79708	0.95784	FALSE
s_2212_r0	ZIC3	2357.6	2338.2	2357.6	2338.2	-0.01192	188.32	5717	0.25667	0.39872	0.60128	0.79743	0.95807	FALSE
s_4672_r0	ZNF320	4963.1	4991.5	4963.1	4991.5	0.0082296	403.22	12280	0.25627	0.60113	0.39887	0.79775	0.95812	TRUE
s_311_r0	DMRT1	2354.1	2334.7	2354.1	2334.7	-0.011904	187.27	5708.3	0.25615	0.39892	0.60108	0.79784	0.95812	FALSE
s_5192_r0	HELT	2777.6	2756.5	2777.6	2756.5	-0.010974	221.68	6765.2	0.256	0.39898	0.60102	0.79795	0.95812	FALSE
s_4522_r0	MESP2	2765.3	2786.3	2765.3	2786.3	0.010894	219.84	6734.6	0.25551	0.60084	0.39916	0.79833	0.95827	TRUE
s_2105_r0	THRB	1642.4	1626.4	1642.4	1626.4	-0.014152	128.67	3944.6	0.25542	0.3992	0.6008	0.7984	0.95827	FALSE
s_4301_r0	ZNF276	3350.4	3327.3	3350.4	3327.3	-0.0099661	266.14	8201.7	0.25475	0.39946	0.60054	0.79891	0.95868	FALSE
s_3811_r0	SOX17	1772.5	1789.1	1772.5	1789.1	0.013448	137.94	4265.7	0.25431	0.60037	0.39963	0.79926	0.95868	TRUE
s_4780_r0	ZNF778	2390.7	2371.4	2390.7	2371.4	-0.011719	187.19	5799.7	0.25407	0.39972	0.60028	0.79944	0.95868	FALSE
s_4760_r0	ARX	1714.9	1698.6	1714.9	1698.6	-0.013776	132.96	4123.4	0.25395	0.39977	0.60023	0.79953	0.95868	FALSE
s_1473_r0	PAX3	2950.4	2972	2950.4	2972	0.010487	231.84	7198	0.25381	0.60018	0.39982	0.79965	0.95868	TRUE
s_5181_r0	ZNF793	2810.7	2789.7	2810.7	2789.7	-0.010814	220.46	6848.2	0.25374	0.39985	0.60015	0.7997	0.95868	FALSE
s_2838_r0	HMG20B	1949.8	1932.4	1949.8	1932.4	-0.012907	150.94	4704.2	0.25332	0.40001	0.59999	0.80002	0.9587	FALSE
s_74_r0	ATOH1	1932.3	1949.6	1932.3	1949.6	0.012838	149.32	4661	0.25312	0.59991	0.40009	0.80017	0.9587	TRUE
s_765_r0	FOXA3	1720.1	1736.4	1720.1	1736.4	0.013579	132.47	4136.3	0.25308	0.5999	0.4001	0.8002	0.9587	TRUE
s_4155_r0	RAX2	868.81	880.25	868.81	880.25	0.018853	65.452	2051.7	0.25259	0.59971	0.40029	0.80059	0.9587	TRUE
s_3573_r0	ASCL3	1812.7	1796	1812.7	1796	-0.013329	139.1	4365	0.25246	0.40034	0.59966	0.80069	0.9587	FALSE
s_1708_r0	RORB	3568.7	3545.1	3568.7	3545.1	-0.0095676	278.36	8751	0.25223	0.40043	0.59957	0.80087	0.9587	FALSE
s_5502_r0	Non-Targeting Control	2426.5	2445.9	2426.5	2445.9	0.011455	187.23	5888.9	0.25217	0.59954	0.40046	0.80091	0.9587	TRUE
s_2386_r0	ZNF141	404.28	396.57	404.28	396.57	-0.027706	29.713	935.85	0.25199	0.40052	0.59948	0.80105	0.9587	FALSE
s_5875_r0	Non-Targeting Control	2166.3	2184.6	2166.3	2184.6	0.012086	166.22	5241.4	0.25184	0.59942	0.40058	0.80116	0.9587	TRUE
s_4640_r0	ZNF483	2589.8	2609.8	2589.8	2609.8	0.011077	199.36	6296.1	0.25165	0.59934	0.40066	0.80131	0.9587	TRUE
s_2057_r0	TFAP2C	3202.8	3180.6	3202.8	3180.6	-0.010038	246.71	7830.9	0.25102	0.4009	0.5991	0.8018	0.95901	FALSE
s_3043_r0	ATF5	1881.7	1864.8	1881.7	1864.8	-0.013002	142.65	4535.6	0.2508	0.40098	0.59902	0.80197	0.95901	FALSE
s_2422_r0	ZNF175	2359.3	2378.3	2359.3	2378.3	0.011544	179.78	5721.4	0.25069	0.59897	0.40103	0.80206	0.95901	TRUE
s_566_r0	FLI1	2163.7	2145.6	2163.7	2145.6	-0.012125	164.11	5234.9	0.2504	0.40114	0.59886	0.80228	0.95909	FALSE
s_4645_r0	ZNF782	3920.5	3945.1	3920.5	3945.1	0.0089945	300.74	9638.3	0.24981	0.59863	0.40137	0.80273	0.95944	TRUE
s_4961_r0	ZNF619	3435.1	3458	3435.1	3458	0.00958	262.04	8414.7	0.24956	0.59854	0.40146	0.80293	0.95946	TRUE
s_781_r0	HNRNPK	3965.1	3940.5	3965.1	3940.5	-0.0089731	302.36	9750.8	0.24904	0.40167	0.59833	0.80333	0.95946	FALSE
s_4638_r0	NKX6-3	3065.7	3044.2	3065.7	3044.2	-0.010158	231.51	7486.9	0.24868	0.4018	0.5982	0.80361	0.95946	FALSE
s_38_r0	PHOX2A	3040.4	3019	3040.4	3019	-0.010192	229.22	7423.4	0.24851	0.40187	0.59813	0.80374	0.95946	FALSE
s_3455_r0	ZNF562	2310.4	2329	2310.4	2329	0.011547	172.51	5599.7	0.24823	0.59802	0.40198	0.80396	0.95946	TRUE
s_5219_r0	ZNF705A	2885.8	2906.6	2885.8	2906.6	0.010366	216.67	7036.2	0.24817	0.598	0.402	0.804	0.95946	TRUE
s_488_r0	MECOM	5563	5592.1	5563	5592.1	0.0075294	423.82	13807	0.24778	0.59785	0.40215	0.80431	0.95946	TRUE
s_1369_r0	NFIC	3052.6	3074	3052.6	3074	0.010066	228.55	7454.1	0.24763	0.59779	0.40221	0.80442	0.95946	TRUE
s_35_r0	AR	1755.9	1739.9	1755.9	1739.9	-0.013269	129.36	4224.7	0.24747	0.40227	0.59773	0.80455	0.95946	FALSE
s_5476_r0	Non-Targeting Control	2904.2	2925	2904.2	2925	0.010302	216.71	7082.1	0.24739	0.5977	0.4023	0.80461	0.95946	TRUE
s_621_r0	NR6A1	1711.4	1727.3	1711.4	1727.3	0.013283	125.44	4114.8	0.24692	0.59752	0.40248	0.80497	0.95946	TRUE
s_1761_r0	CCL5	4104.8	4129.6	4104.8	4129.6	0.0086939	307.94	10104	0.24689	0.5975	0.4025	0.80499	0.95946	TRUE
s_2170_r0	VDR	2417.8	2398.9	2417.8	2398.9	-0.011323	178.79	5867.1	0.24687	0.4025	0.5975	0.80501	0.95946	FALSE
s_2599_r0	BARX2	1882.6	1899.2	1882.6	1899.2	0.012675	138.13	4537.8	0.24674	0.59744	0.40256	0.80511	0.95946	TRUE
s_5692_r0	Non-Targeting Control	5318.5	5346.8	5318.5	5346.8	0.0076616	401.15	13184	0.24669	0.59743	0.40257	0.80515	0.95946	TRUE
s_2104_r0	THRA	2562.8	2543.3	2562.8	2543.3	-0.010981	188.97	6228.6	0.24633	0.40271	0.59729	0.80543	0.9596	FALSE
s_153_r0	CD44	3437.7	3460.2	3437.7	3460.2	0.0094364	254.6	8421.3	0.2459	0.59712	0.40288	0.80576	0.95981	TRUE
s_1284_r0	MYB	3897	3921	3897	3921	0.0088671	288.76	9578.8	0.24554	0.59698	0.40302	0.80604	0.95985	TRUE
s_4639_r0	ZNF483	2146.3	2163.9	2146.3	2163.9	0.011833	156.38	5191.6	0.24545	0.59694	0.40306	0.80611	0.95985	TRUE
s_4305_r0	ZNF561	2395.1	2413.8	2395.1	2413.8	0.011211	174.71	5810.5	0.24523	0.59686	0.40314	0.80628	0.95986	TRUE
s_2266_r0	ZNF22	3084.9	3063.7	3084.9	3063.7	-0.0099656	225.63	7535.1	0.24472	0.40334	0.59666	0.80667	0.96007	FALSE
s_4783_r0	ZNF627	3081.4	3060.2	3081.4	3060.2	-0.0099514	224.48	7526.3	0.24424	0.40352	0.59648	0.80705	0.96007	FALSE
s_1979_r0	TBX3	1919.2	1902.6	1919.2	1902.6	-0.012536	138.01	4628.6	0.2442	0.40354	0.59646	0.80708	0.96007	FALSE
s_1179_r0	SMAD4	2375	2356.5	2375	2356.5	-0.011297	171.72	5760.5	0.24417	0.40355	0.59645	0.8071	0.96007	FALSE
s_736_r0	HLF	1721.9	1737.6	1721.9	1737.6	0.013068	122.88	4140.6	0.24362	0.59624	0.40376	0.80752	0.96038	TRUE
s_2166_r0	USF2	2286.8	2304.9	2286.8	2304.9	0.011357	163.47	5541	0.24291	0.59596	0.40404	0.80808	0.96084	TRUE
s_2075_r0	NR2F2	2910.3	2930.7	2910.3	2930.7	0.010092	208.85	7097.4	0.24259	0.59584	0.40416	0.80832	0.96084	TRUE
s_26_r0	ALX3	2865.7	2886	2865.7	2886	0.010165	205.42	6985.9	0.24251	0.59581	0.40419	0.80839	0.96084	TRUE
s_940_r0	HOXD12	2349.7	2368	2349.7	2368	0.011158	166.56	5697.5	0.2418	0.59553	0.40447	0.80893	0.96092	TRUE
s_4483_r0	HDX	2913.8	2934.2	2913.8	2934.2	0.010054	207.74	7106.1	0.2418	0.59553	0.40447	0.80893	0.96092	TRUE
s_4174_r0	ATOH8	2045	2061.9	2045	2061.9	0.011913	143.91	4940.2	0.24137	0.59537	0.40463	0.80927	0.96092	TRUE
s_3389_r0	ZNF589	3009.8	2989.2	3009.8	2989.2	-0.009929	213.22	7346.8	0.24092	0.40481	0.59519	0.80962	0.96092	FALSE
s_3019_r0	KLF8	3387	3365.1	3387	3365.1	-0.0093649	240.28	8293.9	0.24071	0.40489	0.59511	0.80978	0.96092	FALSE
s_2174_r0	WT1	3336.4	3314.7	3336.4	3314.7	-0.0094148	235.63	8166.6	0.24022	0.40508	0.59492	0.81016	0.96092	FALSE
s_3067_r0	ZBTB1	2615.1	2596	2615.1	2596	-0.010576	182.55	6359.3	0.23961	0.40532	0.59468	0.81063	0.96092	FALSE
s_2201_r0	ZIC1	2756.6	2737	2756.6	2737	-0.010283	191.78	6712.8	0.23903	0.40554	0.59446	0.81108	0.96092	FALSE
s_2727_r0	NR1D1	2238.8	2221.2	2238.8	2221.2	-0.011358	154.24	5421.6	0.23853	0.40573	0.59427	0.81147	0.96092	FALSE
s_4286_r0	ZNF765	2137.5	2120.4	2137.5	2120.4	-0.011608	146.84	5169.9	0.23834	0.40581	0.59419	0.81162	0.96092	FALSE
s_1436_r0	NRF1	2690.2	2709.5	2690.2	2709.5	0.010293	185.64	6546.9	0.23814	0.59411	0.40589	0.81177	0.96092	TRUE
s_2167_r0	USF2	2604.7	2585.7	2604.7	2585.7	-0.010528	179.46	6333.2	0.23806	0.40592	0.59408	0.81183	0.96092	FALSE
s_1398_r0	NFYB	2512.1	2530.7	2512.1	2530.7	0.010636	172.9	6102.2	0.23805	0.59408	0.40592	0.81184	0.96092	TRUE
s_3042_r0	ATF5	2579.3	2560.5	2579.3	2560.5	-0.010571	177.45	6270	0.23791	0.40597	0.59403	0.81195	0.96092	FALSE
s_4021_r0	ESX1	2159.4	2176.5	2159.4	2176.5	0.011437	147.83	5224.1	0.2379	0.59402	0.40598	0.81196	0.96092	TRUE
s_1303_r0	MYCN	1880.8	1864.8	1880.8	1864.8	-0.012332	128.28	4533.5	0.23789	0.40598	0.59402	0.81197	0.96092	FALSE
s_2178_r0	XBP1	1542	1556.5	1542	1556.5	0.013455	104.51	3697.2	0.23777	0.59397	0.40603	0.81206	0.96092	TRUE
s_467_r0	ETV2	2554	2535.3	2554	2535.3	-0.010616	175.44	6206.8	0.23777	0.40603	0.59397	0.81206	0.96092	FALSE
s_619_r0	GBX2	1750.7	1735.3	1750.7	1735.3	-0.012765	119.05	4211.8	0.23776	0.40603	0.59397	0.81207	0.96092	FALSE
s_1447_r0	NR4A2	2083.4	2066.5	2083.4	2066.5	-0.011724	142.3	5035.5	0.23773	0.40604	0.59396	0.81209	0.96092	FALSE
s_2419_r0	ZNF174	3083.2	3103.8	3083.2	3103.8	0.0096129	212.57	7530.7	0.2376	0.5939	0.4061	0.81219	0.96092	TRUE
s_1442_r0	YBX1	3943.2	3919.9	3943.2	3919.9	-0.0085819	273.61	9695.7	0.23757	0.40611	0.59389	0.81221	0.96092	FALSE
s_963_r0	HSPA1B	2079.9	2063.1	2079.9	2063.1	-0.011706	141.38	5026.8	0.23717	0.40626	0.59374	0.81252	0.96092	FALSE
s_2272_r0	ZNF23	3453.4	3431.6	3453.4	3431.6	-0.0091357	237.74	8460.8	0.23706	0.4063	0.5937	0.81261	0.96092	FALSE
s_1028_r0	IL6ST	3773	3750.2	3773	3750.2	-0.0087251	258.9	9265.9	0.23639	0.40656	0.59344	0.81313	0.96092	FALSE
s_3646_r0	EBF4	2878.8	2898.6	2878.8	2898.6	0.0098748	195.61	7018.7	0.23609	0.59332	0.40668	0.81336	0.96092	TRUE
s_1337_r0	NFATC2	1991.7	2008.1	1991.7	2008.1	0.011796	133.81	4808.1	0.23593	0.59325	0.40675	0.81349	0.96092	TRUE
s_5053_r0	BARHL2	2293.8	2276.3	2293.8	2276.3	-0.011081	154.14	5558.4	0.2355	0.40691	0.59309	0.81382	0.96092	FALSE
s_4719_r0	ZBTB49	4314.3	4290.1	4314.3	4290.1	-0.008141	294.82	10634	0.23548	0.40692	0.59308	0.81384	0.96092	FALSE
s_4294_r0	ZNF764	2184.7	2201.8	2184.7	2201.8	0.011236	146.01	5287	0.23502	0.5929	0.4071	0.8142	0.96092	TRUE
s_2153_r0	UBP1	3156.5	3135.9	3156.5	3135.9	-0.0094593	212.91	7714.7	0.23493	0.40713	0.59287	0.81426	0.96092	FALSE
s_2036_r0	TEAD4	3922.3	3899.2	3922.3	3899.2	-0.0085075	266.05	9642.7	0.23491	0.40714	0.59286	0.81428	0.96092	FALSE
s_5300_r0	FOXD4L5	3457.8	3436.2	3457.8	3436.2	-0.0090323	232.99	8471.8	0.23453	0.40729	0.59271	0.81457	0.96092	FALSE
s_5902_r0	Non-Targeting Control	1910.5	1894.6	1910.5	1894.6	-0.012055	126.49	4606.9	0.23433	0.40736	0.59264	0.81473	0.96092	FALSE
s_2473_r0	ZNF223	3463.9	3485.5	3463.9	3485.5	0.0089599	232.97	8487.2	0.23431	0.59263	0.40737	0.81475	0.96092	TRUE
s_4900_r0	NCR3	1780.4	1765.1	1780.4	1765.1	-0.012459	117.32	4285.1	0.234	0.40749	0.59251	0.81498	0.96092	FALSE
s_2503_r0	GPANK1	3149.5	3129	3149.5	3129	-0.0094304	210.67	7697.2	0.23397	0.40751	0.59249	0.81501	0.96092	FALSE
s_3877_r0	ZNF655	2504.3	2486	2504.3	2486	-0.010546	166.46	6082.6	0.23395	0.40751	0.59249	0.81502	0.96092	FALSE
s_4386_r0	FOXN4	1932.3	1916.4	1932.3	1916.4	-0.011957	127.32	4661	0.23374	0.40759	0.59241	0.81519	0.96092	FALSE
s_3223_r0	ZNF285	2816	2796.6	2816	2796.6	-0.0099494	187.41	6861.3	0.23372	0.4076	0.5924	0.8152	0.96092	FALSE
s_3492_r0	BATF3	3222.9	3243.6	3222.9	3243.6	0.0092525	215.12	7881.4	0.23365	0.59237	0.40763	0.81526	0.96092	TRUE
s_711_r0	MNX1	1611.9	1626.4	1611.9	1626.4	0.012929	105.4	3869.3	0.23341	0.59228	0.40772	0.81544	0.96092	TRUE
s_2662_r0	MSC	1776.9	1761.6	1776.9	1761.6	-0.01244	116.49	4276.5	0.23341	0.40772	0.59228	0.81544	0.96092	FALSE
s_3047_r0	MTF2	3163.5	3184	3163.5	3184	0.0093239	210.49	7732.3	0.23334	0.59225	0.40775	0.8155	0.96092	TRUE
s_1254_r0	NR3C2	3241.2	3262	3241.2	3262	0.0092012	215.16	7927.4	0.23299	0.59211	0.40789	0.81577	0.96105	TRUE
s_209_r0	CCR4	3826.2	3848.8	3826.2	3848.8	0.0084756	254.27	9400.3	0.23259	0.59196	0.40804	0.81608	0.96123	TRUE
s_1634_r0	PSMB9	1690.5	1675.7	1690.5	1675.7	-0.012663	109.25	4063.1	0.2319	0.40831	0.59169	0.81662	0.96161	FALSE
s_1244_r0	MITF	3015.9	2996	3015.9	2996	-0.0095407	197.72	7362.1	0.23176	0.40836	0.59164	0.81673	0.96161	FALSE
s_2476_r0	ZNF223	4114.4	4137.6	4114.4	4137.6	0.0081224	269.93	10128	0.23088	0.59129	0.40871	0.81741	0.9617	TRUE
s_351_r0	EBF1	3588.7	3610.4	3588.7	3610.4	0.0086761	234.43	8801.5	0.2308	0.59127	0.40873	0.81747	0.9617	TRUE
s_3984_r0	ZNF442	2555.8	2537.6	2555.8	2537.6	-0.010298	165.37	6211.1	0.23076	0.40875	0.59125	0.8175	0.9617	FALSE
s_5424_r0	Non-Targeting Control	3055.2	3075.1	3055.2	3075.1	0.0093664	198.13	7460.6	0.23047	0.59114	0.40886	0.81773	0.9617	TRUE
s_2980_r0	VAX1	1416.3	1402.9	1416.3	1402.9	-0.013695	89.654	3388.1	0.23005	0.40903	0.59097	0.81805	0.9617	FALSE
s_2938_r0	PHTF1	3718	3739.9	3718	3739.9	0.0084858	240.66	9127.2	0.22964	0.59082	0.40918	0.81837	0.9617	TRUE
s_5517_r0	Non-Targeting Control	2606.4	2624.7	2606.4	2624.7	0.010078	167.04	6337.5	0.2296	0.5908	0.4092	0.81841	0.9617	TRUE
s_1433_r0	NRF1	4779.7	4804.7	4779.7	4804.7	0.0075068	311.02	11814	0.22946	0.59074	0.40926	0.81851	0.9617	TRUE
s_2131_r0	TP53	2969.7	2989.2	2969.7	2989.2	0.0094468	190.43	7246.1	0.22926	0.59067	0.40933	0.81867	0.9617	TRUE
s_2801_r0	CEBPZ	3876.9	3854.5	3876.9	3854.5	-0.0083437	250.04	9528.1	0.2291	0.4094	0.5906	0.81879	0.9617	FALSE
s_2634_r0	PHOX2B	2001.3	2017.2	2001.3	2017.2	0.011428	126.78	4831.9	0.22908	0.5906	0.4094	0.81881	0.9617	TRUE
s_2845_r0	IRF9	2684.1	2702.6	2684.1	2702.6	0.009908	171.2	6531.7	0.22896	0.59055	0.40945	0.8189	0.9617	TRUE
s_394_r0	ELK3	3622.8	3601.2	3622.8	3601.2	-0.008613	232.63	8887.3	0.2288	0.40951	0.59049	0.81902	0.9617	FALSE
s_1231_r0	MEOX1	1698.3	1683.7	1698.3	1683.7	-0.012463	106.83	4082.5	0.22877	0.40952	0.59048	0.81905	0.9617	FALSE
s_324_r0	E2F1	1272.2	1259.6	1272.2	1259.6	-0.014333	79.212	3034.8	0.22848	0.40964	0.59036	0.81927	0.96174	FALSE
s_3683_r0	RBAK	1830.2	1845.3	1830.2	1845.3	0.011881	114.64	4408.2	0.22806	0.5902	0.4098	0.8196	0.96174	TRUE
s_1818_r0	SOX1	4083.8	4106.7	4083.8	4106.7	0.0080477	261.06	10051	0.22792	0.59015	0.40985	0.81971	0.96174	TRUE
s_2997_r0	BTN2A1	3684.8	3663.1	3684.8	3663.1	-0.0085082	234.85	9043.6	0.2279	0.40986	0.59014	0.81972	0.96174	FALSE
s_5496_r0	Non-Targeting Control	3069.2	3088.9	3069.2	3088.9	0.0092227	193.84	7495.7	0.22742	0.58995	0.41005	0.8201	0.96192	TRUE
s_2795_r0	NR1H3	2984.5	2965.1	2984.5	2965.1	-0.0094041	188.13	7283.3	0.22729	0.4101	0.5899	0.8202	0.96192	FALSE
s_1212_r0	MEF2A	3561.7	3540.5	3561.7	3540.5	-0.0086081	224.59	8733.4	0.22679	0.41029	0.58971	0.82059	0.96219	FALSE
s_1621_r0	PRKRIR	3119	3099.2	3119	3099.2	-0.0091689	195.34	7620.5	0.22642	0.41044	0.58956	0.82087	0.96234	FALSE
s_4992_r0	FOXD4L3	2071.2	2087.1	2071.2	2087.1	0.011087	127.76	5005.1	0.22595	0.58938	0.41062	0.82124	0.96245	TRUE
s_5193_r0	HELT	1606.6	1620.7	1606.6	1620.7	0.012534	98.385	3856.4	0.22589	0.58936	0.41064	0.82129	0.96245	TRUE
s_3089_r0	HIC2	4165	4142.2	4165	4142.2	-0.0079258	260.47	10256	0.22537	0.41084	0.58916	0.82169	0.9626	FALSE
s_5824_r0	Non-Targeting Control	1496.6	1483.1	1496.6	1483.1	-0.013056	91.01	3585.5	0.22531	0.41087	0.58913	0.82174	0.9626	FALSE
s_1959_r0	TBX2	2030.1	2045.9	2030.1	2045.9	0.011153	124.23	4903.3	0.22511	0.58905	0.41095	0.8219	0.9626	TRUE
s_2681_r0	KLF4	3542.5	3563.4	3542.5	3563.4	0.0085	219.22	8685	0.22468	0.58889	0.41111	0.82223	0.9628	TRUE
s_1314_r0	MYOD1	2296.4	2279.7	2296.4	2279.7	-0.01055	140.1	5564.9	0.22439	0.41123	0.58877	0.82246	0.96281	FALSE
s_848_r0	HOXB3	3126.8	3107.2	3126.8	3107.2	-0.0090694	192.1	7640.2	0.22425	0.41128	0.58872	0.82256	0.96281	FALSE
s_721_r0	HLA-DQB2	1746.3	1731.8	1746.3	1731.8	-0.012024	105.17	4201	0.22376	0.41147	0.58853	0.82295	0.96282	FALSE
s_3212_r0	LHX6	1822.3	1807.5	1822.3	1807.5	-0.011776	109.86	4388.7	0.22375	0.41148	0.58852	0.82295	0.96282	FALSE
s_219_r0	CCR6	4578	4601.8	4578	4601.8	0.0074709	282.6	11302	0.22362	0.58848	0.41152	0.82305	0.96282	TRUE
s_3386_r0	ZNF117	3893.5	3915.3	3893.5	3915.3	0.0080508	237.48	9570	0.22278	0.58815	0.41185	0.82371	0.96302	TRUE
s_912_r0	HOXD1	1602.3	1616.1	1602.3	1616.1	0.012372	95.34	3845.6	0.22267	0.58811	0.41189	0.82379	0.96302	TRUE
s_1004_r0	IL3	2452.7	2435.6	2452.7	2435.6	-0.010125	147.23	5954.2	0.22238	0.41201	0.58799	0.82402	0.96302	FALSE
s_370_r0	ELF1	4163.3	4185.8	4163.3	4185.8	0.0077658	252.59	10252	0.22198	0.58784	0.41216	0.82433	0.96302	TRUE
s_2072_r0	NR2F1	1691.3	1705.5	1691.3	1705.5	0.012009	100.04	4065.2	0.22186	0.58779	0.41221	0.82443	0.96302	TRUE
s_4082_r0	MIXL1	1925.3	1940.4	1925.3	1940.4	0.011263	113.96	4643.7	0.22154	0.58767	0.41233	0.82467	0.96302	TRUE
s_3022_r0	POU6F2	3793.1	3814.4	3793.1	3814.4	0.0080943	227.84	9316.6	0.22116	0.58751	0.41249	0.82497	0.96302	TRUE
s_4488_r0	FOXR2	3360	3380	3360	3380	0.0085796	200.94	8225.8	0.22103	0.58747	0.41253	0.82507	0.96302	TRUE
s_1792_r0	SIX1	1665.1	1679.1	1665.1	1679.1	0.012054	97.705	4000.6	0.22101	0.58746	0.41254	0.82509	0.96302	TRUE
s_1474_r0	PAX3	1602.3	1588.6	1602.3	1588.6	-0.01238	93.832	3845.6	0.22091	0.41258	0.58742	0.82517	0.96302	FALSE
s_3911_r0	HMBOX1	3218.5	3198.9	3218.5	3198.9	-0.0088061	191.92	7870.4	0.22084	0.41261	0.58739	0.82522	0.96302	FALSE
s_2110_r0	KLF10	4508.2	4484.9	4508.2	4484.9	-0.0074677	270.99	11125	0.22072	0.41266	0.58734	0.82531	0.96302	FALSE
s_5553_r0	Non-Targeting Control	2418.7	2435.6	2418.7	2435.6	0.010038	142.71	5869.3	0.22052	0.58727	0.41273	0.82547	0.96302	TRUE
s_5129_r0	ZNF761	2344.5	2327.8	2344.5	2327.8	-0.010262	138.19	5684.4	0.2205	0.41274	0.58726	0.82548	0.96302	FALSE
s_4729_r0	OLIG3	2841.3	2823	2841.3	2823	-0.0093292	167.82	6924.7	0.22016	0.41287	0.58713	0.82575	0.96302	FALSE
s_1956_r0	TBP	1700.1	1686	1700.1	1686	-0.011983	98.997	4086.8	0.22011	0.41289	0.58711	0.82579	0.96302	FALSE
s_379_r0	ELF3	1553.4	1566.8	1553.4	1566.8	0.012404	90.07	3725.2	0.2199	0.58703	0.41297	0.82595	0.96302	TRUE
s_5885_r0	Non-Targeting Control	2937.3	2955.9	2937.3	2955.9	0.0090961	172.69	7165.2	0.21955	0.58689	0.41311	0.82622	0.96303	TRUE
s_2491_r0	ZNF236	1787.4	1801.8	1787.4	1801.8	0.011549	103.3	4302.4	0.21913	0.58673	0.41327	0.82655	0.96303	TRUE
s_2415_r0	VEZF1	4447.1	4470	4447.1	4470	0.0074218	263.16	10970	0.21904	0.58669	0.41331	0.82662	0.96303	TRUE
s_4474_r0	KLF14	1370.9	1383.4	1370.9	1383.4	0.013117	78.497	3276.6	0.21889	0.58663	0.41337	0.82674	0.96303	TRUE
s_490_r0	EVX1	1028.6	1017.8	1028.6	1017.8	-0.015228	58.433	2439.9	0.21886	0.41338	0.58662	0.82676	0.96303	FALSE
s_3602_r0	BBX	3995.6	4017.3	3995.6	4017.3	0.0077905	234.15	9828	0.21829	0.5864	0.4136	0.82721	0.96336	TRUE
s_1427_r0	NPAS1	4062	4083.8	4062	4083.8	0.0077046	236.66	9995.7	0.21761	0.58613	0.41387	0.82773	0.96363	TRUE
s_1548_r0	PLAGL2	2156.7	2141	2156.7	2141	-0.010547	123.5	5217.6	0.21758	0.41388	0.58612	0.82776	0.96363	FALSE
s_4938_r0	ZSCAN1	1735	1749	1735	1749	0.011622	98.569	4173	0.21735	0.58603	0.41397	0.82793	0.96365	TRUE
s_4623_r0	IRX2	1838.9	1853.3	1838.9	1853.3	0.011273	104.16	4429.8	0.21686	0.58584	0.41416	0.82832	0.96391	TRUE
s_2378_r0	ZNF136	2196.9	2181.1	2196.9	2181.1	-0.010387	124.29	5317.4	0.21622	0.41441	0.58559	0.82882	0.9643	FALSE
s_3443_r0	FEV	1234.7	1222.9	1234.7	1222.9	-0.013746	68.647	2942.9	0.21599	0.4145	0.5855	0.82899	0.96432	FALSE
s_1739_r0	SALL1	1444.2	1431.5	1444.2	1431.5	-0.012712	80.368	3456.7	0.21564	0.41464	0.58536	0.82927	0.96445	FALSE
s_5710_r0	Non-Targeting Control	2806.4	2788.6	2806.4	2788.6	-0.0091652	158.03	6837.3	0.215	0.41488	0.58512	0.82976	0.96483	FALSE
s_4258_r0	IL33	3221.1	3240.2	3221.1	3240.2	0.0085045	181.46	7877	0.21465	0.58498	0.41502	0.83004	0.96483	TRUE
s_2973_r0	ATF7	2802.9	2785.2	2802.9	2785.2	-0.0091486	157.07	6828.6	0.21449	0.41508	0.58492	0.83017	0.96483	FALSE
s_1963_r0	TBX5	1700.9	1714.6	1700.9	1714.6	0.011575	93.977	4088.9	0.2144	0.58488	0.41512	0.83024	0.96483	TRUE
s_3210_r0	LHX6	2657.9	2675.1	2657.9	2675.1	0.0092978	147.77	6466.2	0.21379	0.58464	0.41536	0.83071	0.96488	TRUE
s_5602_r0	Non-Targeting Control	3457.8	3477.4	3457.8	3477.4	0.0081834	193.55	8471.8	0.21376	0.58463	0.41537	0.83074	0.96488	TRUE
s_3906_r0	BHLHE41	2205.6	2221.2	2205.6	2221.2	0.010174	121.95	5339.1	0.21373	0.58462	0.41538	0.83076	0.96488	TRUE
s_2480_r0	ZNF224	4248.9	4227	4248.9	4227	-0.0074308	238.35	10468	0.21339	0.41551	0.58449	0.83102	0.96493	FALSE
s_4984_r0	ZNF707	3620.2	3600.1	3620.2	3600.1	-0.0080289	201.93	8880.7	0.21325	0.41556	0.58444	0.83113	0.96493	FALSE
s_4039_r0	ZNF436	2676.3	2659.1	2676.3	2659.1	-0.0092937	147.77	6512	0.21303	0.41565	0.58435	0.8313	0.96494	FALSE
s_5939_r0	Non-Targeting Control	2664.9	2682	2664.9	2682	0.0092152	145.92	6483.7	0.21216	0.58401	0.41599	0.83199	0.96523	TRUE
s_5546_r0	Non-Targeting Control	2995.9	2977.7	2995.9	2977.7	-0.0087597	164.55	7311.8	0.21215	0.41599	0.58401	0.83199	0.96523	FALSE
s_3056_r0	ZFP30	4165.9	4144.5	4165.9	4144.5	-0.0074301	229.09	10258	0.21134	0.41631	0.58369	0.83262	0.96523	FALSE
s_1364_r0	NFE2L2	4649.6	4627	4649.6	4627	-0.0070313	255.63	11484	0.211	0.41644	0.58356	0.83289	0.96523	FALSE
s_1208_r0	MECP2	2427.4	2443.6	2427.4	2443.6	0.0095837	130.98	5891	0.21088	0.58351	0.41649	0.83298	0.96523	TRUE
s_5655_r0	Non-Targeting Control	3849.8	3829.3	3849.8	3829.3	-0.0077044	210.32	9459.8	0.21087	0.41649	0.58351	0.83299	0.96523	FALSE
s_2926_r0	NFAT5	3442.9	3423.6	3442.9	3423.6	-0.008129	187.22	8434.5	0.2107	0.41656	0.58344	0.83312	0.96523	FALSE
s_1161_r0	LYL1	2264.1	2279.7	2264.1	2279.7	0.0098818	121.19	5484.5	0.21022	0.58325	0.41675	0.8335	0.96523	TRUE
s_2042_r0	TEF	4751.8	4729	4751.8	4729	-0.0069266	259.1	11743	0.21007	0.41681	0.58319	0.83361	0.96523	FALSE
s_2029_r0	TEAD1	1962.9	1948.5	1962.9	1948.5	-0.010637	104.06	4736.7	0.20961	0.41699	0.58301	0.83397	0.96523	FALSE
s_648_r0	CXCR3	10.478	11.462	10.478	11.462	0.1186	0.48363	22.141	0.20901	0.57729	0.42271	0.84541	0.96523	TRUE
s_1783_r0	SIM1	3607.9	3627.6	3607.9	3627.6	0.0078282	192.78	8849.9	0.20873	0.58267	0.41733	0.83466	0.96523	TRUE
s_2517_r0	MAFK	1329.8	1318.1	1329.8	1318.1	-0.012807	69.173	3176	0.20871	0.41734	0.58266	0.83467	0.96523	FALSE
s_769_r0	HNF4A	2434.4	2418.4	2434.4	2418.4	-0.0095186	128.25	5908.4	0.20835	0.41748	0.58252	0.83495	0.96523	FALSE
s_2779_r0	NR1H4	4051.5	4072.3	4051.5	4072.3	0.0073762	215.75	9969.2	0.20805	0.5824	0.4176	0.83519	0.96523	TRUE
s_614_r0	GBX1	2137.5	2152.5	2137.5	2152.5	0.010054	111.83	5169.9	0.20799	0.58238	0.41762	0.83523	0.96523	TRUE
s_1002_r0	IL3	5359.5	5383.5	5359.5	5383.5	0.0064348	287.11	13288	0.20788	0.58234	0.41766	0.83533	0.96523	TRUE
s_4377_r0	ASCL4	1974.2	1988.6	1974.2	1988.6	0.010434	102.79	4764.8	0.20771	0.58227	0.41773	0.83545	0.96523	TRUE
s_5997_r0	EGFP	2641.3	2624.7	2641.3	2624.7	-0.009119	138.6	6424.8	0.20771	0.41773	0.58227	0.83545	0.96523	FALSE
s_3652_r0	HOMEZ	1929.7	1943.9	1929.7	1943.9	0.010549	100.39	4654.5	0.20769	0.58227	0.41773	0.83547	0.96523	TRUE
s_449_r0	ESRRG	2757.5	2740.5	2757.5	2740.5	-0.0089287	144.83	6715	0.20769	0.41774	0.58226	0.83547	0.96523	FALSE
s_1496_r0	PAX9	1680.9	1667.7	1680.9	1667.7	-0.011367	87.117	4039.4	0.20769	0.41774	0.58226	0.83547	0.96523	FALSE
s_1686_r0	RFX2	4132.7	4153.7	4132.7	4153.7	0.0072914	219.34	10174	0.20764	0.58225	0.41775	0.83551	0.96523	TRUE
s_2927_r0	NFAT5	2626.5	2643	2626.5	2643	0.0090496	136.68	6387.7	0.20687	0.58194	0.41806	0.83611	0.96523	TRUE
s_4732_r0	ZNF679	3840.2	3820.1	3840.2	3820.1	-0.0075592	201.48	9435.6	0.20666	0.41814	0.58186	0.83628	0.96523	FALSE
s_5260_r0	ZNF704	2967	2984.6	2967	2984.6	0.0085058	154.01	7239.6	0.20627	0.58171	0.41829	0.83658	0.96523	TRUE
s_2920_r0	TBR1	3951.1	3971.4	3951.1	3971.4	0.0074008	206.57	9715.5	0.20621	0.58169	0.41831	0.83663	0.96523	TRUE
s_3794_r0	PRDM14	3200.2	3218.4	3200.2	3218.4	0.0081923	166.16	7824.3	0.20609	0.58164	0.41836	0.83672	0.96523	TRUE
s_2884_r0	AGPAT1	2885	2867.7	2885	2867.7	-0.0086638	149.28	7034	0.20602	0.41839	0.58161	0.83677	0.96523	FALSE
s_4647_r0	RHOXF1	2627.4	2610.9	2627.4	2610.9	-0.0090478	135.01	6389.9	0.20557	0.41857	0.58143	0.83713	0.96523	FALSE
s_3653_r0	ZNF492	2555.8	2572	2555.8	2572	0.0091115	131.2	6211.1	0.20554	0.58142	0.41858	0.83715	0.96523	TRUE
s_2676_r0	MED14	3436.8	3455.7	3436.8	3455.7	0.0078906	177.74	8419.1	0.20548	0.5814	0.4186	0.8372	0.96523	TRUE
s_337_r0	E2F5	4590.3	4612.1	4590.3	4612.1	0.0068542	239.03	11333	0.20539	0.58136	0.41864	0.83727	0.96523	TRUE
s_1426_r0	NPAS1	3517.1	3498.1	3517.1	3498.1	-0.0078414	181.83	8621.2	0.20538	0.41864	0.58136	0.83727	0.96523	FALSE
s_3918_r0	ZNF322	3560.8	3541.6	3560.8	3541.6	-0.0077877	183.84	8731.2	0.20521	0.41871	0.58129	0.83741	0.96523	FALSE
s_2523_r0	MTERF1	2968.8	2951.3	2968.8	2951.3	-0.0084944	151.98	7243.9	0.20484	0.41885	0.58115	0.8377	0.96523	FALSE
s_5009_r0	ZNF260	1851.1	1864.8	1851.1	1864.8	0.010609	93.441	4460	0.2047	0.5811	0.4189	0.83781	0.96523	TRUE
s_2207_r0	ZIC2	2315.7	2300.3	2315.7	2300.3	-0.0095709	117.32	5612.7	0.20446	0.419	0.581	0.83799	0.96523	FALSE
s_851_r0	HOXB4	2607.3	2623.5	2607.3	2623.5	0.008965	132.17	6339.7	0.20419	0.5809	0.4191	0.8382	0.96523	TRUE
s_3407_r0	ZNF581	1117.7	1107.2	1117.7	1107.2	-0.013571	54.851	2657	0.20319	0.41949	0.58051	0.83898	0.96523	FALSE
s_5533_r0	Non-Targeting Control	2773.2	2756.5	2773.2	2756.5	-0.0087058	139.28	6754.3	0.20308	0.41954	0.58046	0.83907	0.96523	FALSE
s_1632_r0	PROX1	1352.5	1341	1352.5	1341	-0.012354	66.602	3231.7	0.20302	0.41956	0.58044	0.83912	0.96523	FALSE
s_4796_r0	FOXD4L1	1996.9	1982.8	1996.9	1982.8	-0.010214	99.338	4821.1	0.203	0.41957	0.58043	0.83913	0.96523	FALSE
s_3060_r0	MLXIP	3014.2	3031.6	3014.2	3031.6	0.0082976	151.24	7357.7	0.20275	0.58034	0.41966	0.83933	0.96523	TRUE
s_4687_r0	ZNF791	6177.7	6152.6	6177.7	6152.6	-0.0058794	315.73	15376	0.20265	0.4197	0.5803	0.83941	0.96523	FALSE
s_4192_r0	ZFHX2	3032.5	3049.9	3032.5	3049.9	0.0082485	151.27	7403.7	0.20215	0.5801	0.4199	0.8398	0.96523	TRUE
s_3226_r0	FOXD3	2015.3	2001.2	2015.3	2001.2	-0.01012	99.312	4866.5	0.20202	0.41995	0.58005	0.8399	0.96523	FALSE
s_5592_r0	Non-Targeting Control	3690.9	3710.1	3690.9	3710.1	0.0074863	184.46	9059	0.2018	0.57997	0.42003	0.84007	0.96523	TRUE
s_5128_r0	ZNF761	2558.4	2574.3	2558.4	2574.3	0.0089189	125.95	6217.7	0.20128	0.57976	0.42024	0.84048	0.96523	TRUE
s_2497_r0	PRRC2A	1544.6	1532.4	1544.6	1532.4	-0.011462	74.802	3703.7	0.20098	0.42036	0.57964	0.84071	0.96523	FALSE
s_1132_r0	JUND	2759.2	2742.7	2759.2	2742.7	-0.0086359	135.68	6719.4	0.20096	0.42036	0.57964	0.84073	0.96523	FALSE
s_5446_r0	Non-Targeting Control	4381.6	4402.4	4381.6	4402.4	0.006833	216.45	10804	0.20017	0.57933	0.42067	0.84135	0.96523	TRUE
s_2715_r0	TBX4	3253.4	3235.6	3253.4	3235.6	-0.007931	159.16	7958.1	0.2	0.42074	0.57926	0.84148	0.96523	FALSE
s_3674_r0	ZNF317	2472.8	2488.3	2472.8	2488.3	0.0089999	119.82	6004.2	0.19978	0.57918	0.42082	0.84165	0.96523	TRUE
s_2874_r0	DEAF1	1411.9	1423.5	1411.9	1423.5	0.011802	67.35	3377.4	0.19971	0.57915	0.42085	0.84171	0.96523	TRUE
s_5222_r0	ZNF705A	2048.5	2034.4	2048.5	2034.4	-0.009914	98.496	4948.8	0.19951	0.42093	0.57907	0.84186	0.96523	FALSE
s_1188_r0	SMAD9	3438.6	3456.8	3438.6	3456.8	0.0076362	166.6	8423.5	0.19889	0.57882	0.42118	0.84235	0.96523	TRUE
s_5595_r0	Non-Targeting Control	2186.4	2172	2186.4	2172	-0.0095672	104.52	5291.3	0.19876	0.42123	0.57877	0.84245	0.96523	FALSE
s_1472_r0	PAX2	2396.9	2381.7	2396.9	2381.7	-0.0091416	114.7	5814.9	0.19862	0.42128	0.57872	0.84256	0.96523	FALSE
s_2804_r0	CEBPZ	3511.9	3493.5	3511.9	3493.5	-0.0075829	169.57	8608.1	0.19849	0.42133	0.57867	0.84266	0.96523	FALSE
s_794_r0	HOXA1	2631.7	2647.6	2631.7	2647.6	0.0086752	126.07	6400.8	0.19847	0.57866	0.42134	0.84267	0.96523	TRUE
s_3963_r0	ZNF671	377.21	371.35	377.21	371.35	-0.022512	17.146	871.63	0.19835	0.42139	0.57861	0.84277	0.96523	FALSE
s_5980_r0	Non-Targeting Control	3821	3801.8	3821	3801.8	-0.0072667	184.37	9387.1	0.1982	0.42145	0.57855	0.84289	0.96523	FALSE
s_4414_r0	ZNF440	2327.9	2342.7	2327.9	2342.7	0.0091796	110.49	5643.1	0.19789	0.57843	0.42157	0.84313	0.96523	TRUE
s_1559_r0	POU2AF1	3861.2	3841.9	3861.2	3841.9	-0.0072099	185.34	9488.4	0.19765	0.42166	0.57834	0.84332	0.96523	FALSE
s_448_r0	ESRRB	1389.2	1400.6	1389.2	1400.6	0.011767	64.814	3321.6	0.19755	0.5783	0.4217	0.8434	0.96523	TRUE
s_42_r0	ARNT	2775.8	2792	2775.8	2792	0.0084032	131.56	6760.9	0.19728	0.5782	0.4218	0.84361	0.96523	TRUE
s_1470_r0	PAX2	1769.9	1757.1	1769.9	1757.1	-0.010517	82.731	4259.3	0.1971	0.42188	0.57812	0.84375	0.96523	FALSE
s_1406_r0	NHLH1	2561	2576.6	2561	2576.6	0.0087267	120.81	6224.2	0.19703	0.5781	0.4219	0.84381	0.96523	TRUE
s_4552_r0	ZNF548	2746.1	2762.2	2746.1	2762.2	0.0084352	129.75	6686.6	0.197	0.57809	0.42191	0.84383	0.96523	TRUE
s_2245_r0	ZNF16	4185.1	4165.1	4185.1	4165.1	-0.0069038	199.68	10307	0.19684	0.42198	0.57802	0.84395	0.96523	FALSE
s_4162_r0	ZSCAN10	1983.8	1970.2	1983.8	1970.2	-0.0099232	92.553	4788.6	0.19661	0.42207	0.57793	0.84413	0.96523	FALSE
s_4541_r0	ZNF534	3094.5	3077.4	3094.5	3077.4	-0.0079888	146.1	7559.2	0.19661	0.42207	0.57793	0.84413	0.96523	FALSE
s_3004_r0	SOX21	1686.1	1698.6	1686.1	1698.6	0.010656	78.218	4052.3	0.19648	0.57788	0.42212	0.84424	0.96523	TRUE
s_3203_r0	NKX2-8	1838.9	1825.8	1838.9	1825.8	-0.010288	85.47	4429.8	0.19644	0.42213	0.57787	0.84426	0.96523	FALSE
s_4600_r0	ZNF570	3585.2	3566.8	3585.2	3566.8	-0.0074244	169.43	8792.7	0.19631	0.42218	0.57782	0.84437	0.96523	FALSE
s_9_r0	NR0B1	2027.5	2013.8	2027.5	2013.8	-0.0097839	93.983	4896.8	0.19592	0.42234	0.57766	0.84467	0.96523	FALSE
s_4771_r0	ZNF384	2702.5	2686.6	2702.5	2686.6	-0.0084986	126.07	6577.5	0.19579	0.42239	0.57761	0.84478	0.96523	FALSE
s_1029_r0	IL7R	3065.7	3048.8	3065.7	3048.8	-0.007988	143.37	7486.9	0.1957	0.42242	0.57758	0.84485	0.96523	FALSE
s_2242_r0	ZNF708	4073.3	4092.9	4073.3	4092.9	0.0069144	191.57	10024	0.1955	0.5775	0.4225	0.845	0.96523	TRUE
s_1854_r0	SOX12	1589.2	1577.1	1589.2	1577.1	-0.010986	72.758	3813.3	0.19534	0.42256	0.57744	0.84512	0.96523	FALSE
s_3628_r0	ZNF287	4202.6	4222.4	4202.6	4222.4	0.0068001	197.21	10351	0.1952	0.57738	0.42262	0.84523	0.96523	TRUE
s_5740_r0	Non-Targeting Control	1998.7	1985.1	1998.7	1985.1	-0.0098085	91.791	4825.4	0.19505	0.42268	0.57732	0.84535	0.96523	FALSE
s_3588_r0	ARNTL2	0	0	10.478	0	-3.5208	0	22.141	0.19497	0.57729	0.42271	0.84541	0.96523	FALSE
s_2704_r0	NCR2	2604.7	2589.2	2604.7	2589.2	-0.0086113	120.23	6333.2	0.19485	0.42275	0.57725	0.84551	0.96523	FALSE
s_4088_r0	ZIC4	2279	2293.5	2279	2293.5	0.0091325	104.81	5521.5	0.19485	0.57724	0.42276	0.84551	0.96523	TRUE
s_1371_r0	NFIC	1095	1104.9	1095	1104.9	0.013021	49.365	2601.6	0.19481	0.57723	0.42277	0.84555	0.96523	TRUE
s_913_r0	HOXD3	4167.6	4147.9	4167.6	4147.9	-0.0068385	194.3	10263	0.19459	0.42286	0.57714	0.84571	0.96524	FALSE
s_5556_r0	Non-Targeting Control	1777.8	1765.1	1777.8	1765.1	-0.010336	80.628	4278.7	0.19413	0.42304	0.57696	0.84607	0.96525	FALSE
s_3691_r0	ZNF410	2321.8	2307.2	2321.8	2307.2	-0.0090676	105.9	5627.9	0.19399	0.42309	0.57691	0.84618	0.96525	FALSE
s_4775_r0	ZNF675	3876.9	3858	3876.9	3858	-0.0070576	179.06	9528.1	0.19387	0.42314	0.57686	0.84628	0.96525	FALSE
s_3951_r0	ZNF552	2652.7	2668.2	2652.7	2668.2	0.0084311	120.96	6453.1	0.19362	0.57676	0.42324	0.84647	0.96525	TRUE
s_1717_r0	RXRA	2503.4	2488.3	2503.4	2488.3	-0.0087136	113.71	6080.4	0.1934	0.42332	0.57668	0.84665	0.96525	FALSE
s_4012_r0	SP6	4357.1	4377.2	4357.1	4377.2	0.0066187	200.8	10742	0.19335	0.57666	0.42334	0.84668	0.96525	TRUE
s_5119_r0	ZNF790	3931.9	3950.8	3931.9	3950.8	0.0069182	178.69	9667	0.19228	0.57624	0.42376	0.84753	0.96549	TRUE
s_4141_r0	HES7	1332.5	1343.3	1332.5	1343.3	0.011674	58.686	3182.4	0.19205	0.57615	0.42385	0.84771	0.96549	TRUE
s_547_r0	FOXM1	2815.1	2831	2815.1	2831	0.0081215	126.37	6859.1	0.19195	0.57611	0.42389	0.84778	0.96549	TRUE
s_1125_r0	JUNB	1911.4	1924.4	1911.4	1924.4	0.0097903	84.782	4609.1	0.1918	0.57605	0.42395	0.8479	0.96549	TRUE
s_4249_r0	TGIF2LY	3772.1	3753.7	3772.1	3753.7	-0.0070694	170.08	9263.7	0.19163	0.42402	0.57598	0.84804	0.96549	FALSE
s_2695_r0	HAND1	3872.5	3891.2	3872.5	3891.2	0.0069408	174.48	9517.1	0.19148	0.57593	0.42407	0.84815	0.96549	TRUE
s_5493_r0	Non-Targeting Control	2605.5	2590.3	2605.5	2590.3	-0.0084564	116.03	6335.4	0.19139	0.42411	0.57589	0.84822	0.96549	FALSE
s_5772_r0	Non-Targeting Control	3240.3	3257.4	3240.3	3257.4	0.0075613	145.06	7925.2	0.19133	0.57587	0.42413	0.84827	0.96549	TRUE
s_5103_r0	FOXD4L4	4660.1	4639.6	4660.1	4639.6	-0.0063533	209.74	11510	0.1909	0.4243	0.5757	0.8486	0.96549	FALSE
s_1594_r0	POU5F1	1885.2	1898	1885.2	1898	0.0097993	82.629	4544.3	0.1907	0.57562	0.42438	0.84876	0.96549	TRUE
s_2228_r0	ZNF7	4245.4	4264.8	4245.4	4264.8	0.006604	189.79	10459	0.1905	0.57554	0.42446	0.84892	0.96549	TRUE
s_344_r0	E2F6	1083.6	1073.9	1083.6	1073.9	-0.012905	46.645	2573.9	0.19038	0.42451	0.57549	0.84901	0.96549	FALSE
s_2725_r0	NR1D1	1751.6	1763.9	1751.6	1763.9	0.010131	76.266	4214	0.19025	0.57545	0.42455	0.84911	0.96549	TRUE
s_3344_r0	ZNF691	2374.2	2388.6	2374.2	2388.6	0.0087405	104.16	5758.4	0.19021	0.57543	0.42457	0.84915	0.96549	TRUE
s_80_r0	BACH1	1903.5	1916.4	1903.5	1916.4	0.0097067	82.653	4589.6	0.18978	0.57526	0.42474	0.84948	0.96568	TRUE
s_1174_r0	SMAD3	2362.8	2377.1	2362.8	2377.1	0.0087155	102.58	5730.1	0.18922	0.57504	0.42496	0.84992	0.96573	TRUE
s_4506_r0	CTCFL	1966.4	1979.4	1966.4	1979.4	0.0095215	84.855	4745.3	0.18911	0.575	0.425	0.85	0.96573	TRUE
s_2040_r0	TEAD3	2384.6	2370.2	2384.6	2370.2	-0.0087244	103.44	5784.4	0.18911	0.425	0.575	0.85	0.96573	FALSE
s_2331_r0	ZNF76	2657.1	2641.9	2657.1	2641.9	-0.0082594	115.12	6464	0.18873	0.42515	0.57485	0.8503	0.96589	FALSE
s_5064_r0	NOTO	2351.5	2365.7	2351.5	2365.7	0.0086901	101	5701.8	0.18822	0.57465	0.42535	0.8507	0.96597	TRUE
s_2788_r0	NR2E3	3238.6	3221.8	3238.6	3221.8	-0.0074794	140.31	7920.8	0.18822	0.42535	0.57465	0.8507	0.96597	FALSE
s_2098_r0	TGIF1	2214.4	2228.1	2214.4	2228.1	0.0089345	94.699	5360.8	0.18796	0.57455	0.42545	0.85091	0.96602	TRUE
s_3843_r0	ZNF574	2602.9	2588	2602.9	2588	-0.0082826	111.1	6328.8	0.18738	0.42568	0.57432	0.85137	0.96636	FALSE
s_3239_r0	FOXP1	3493.6	3476.3	3493.6	3476.3	-0.007148	149.15	8561.9	0.18666	0.42597	0.57403	0.85193	0.96682	FALSE
s_2452_r0	ZNF200	4138	4119.3	4138	4119.3	-0.0065256	174.45	10188	0.18506	0.42659	0.57341	0.85318	0.96806	FALSE
s_3198_r0	GMEB2	3197.6	3213.8	3197.6	3213.8	0.0073174	132.26	7817.8	0.18395	0.57297	0.42703	0.85405	0.96838	TRUE
s_4430_r0	DMBX1	1696.6	1684.8	1696.6	1684.8	-0.0099987	68.732	4078.1	0.1836	0.42717	0.57283	0.85433	0.96838	FALSE
s_2808_r0	ZNF197	2309.5	2323.3	2309.5	2323.3	0.0085398	94.083	5597.5	0.18335	0.57274	0.42726	0.85453	0.96838	TRUE
s_2499_r0	PRRC2A	3965.9	3984	3965.9	3984	0.0065638	163.61	9753	0.18317	0.57267	0.42733	0.85466	0.96838	TRUE
s_1797_r0	SKIV2L	2001.3	1988.6	2001.3	1988.6	-0.0092017	81.031	4831.9	0.18314	0.42734	0.57266	0.85469	0.96838	FALSE
s_1627_r0	PROP1	2909.4	2894	2909.4	2894	-0.0076373	118.06	7095.2	0.18243	0.42762	0.57238	0.85525	0.96838	FALSE
s_1106_r0	IRF6	2812.5	2827.6	2812.5	2827.6	0.0077114	113.68	6852.6	0.18215	0.57227	0.42773	0.85546	0.96838	TRUE
s_3819_r0	HIF3A	4674.1	4654.5	4674.1	4654.5	-0.0060462	191.14	11546	0.18196	0.42781	0.57219	0.85561	0.96838	FALSE
s_233_r0	CREB1	2815.1	2800.1	2815.1	2800.1	-0.00773	113.23	6859.1	0.1817	0.42791	0.57209	0.85582	0.96838	FALSE
s_883_r0	HOXC6	4477.6	4458.5	4477.6	4458.5	-0.0061596	182.04	11048	0.18154	0.42797	0.57203	0.85595	0.96838	FALSE
s_5379_r0	ZBED6	3655.1	3672.3	3655.1	3672.3	0.0067651	147.65	8968.7	0.18146	0.57199	0.42801	0.85601	0.96838	TRUE
s_271_r0	CTLA4	3346	3329.6	3346	3329.6	-0.0070922	134.7	8190.7	0.18136	0.42804	0.57196	0.85609	0.96838	FALSE
s_4726_r0	TIGD2	5224.2	5244.8	5224.2	5244.8	0.005682	212.59	12944	0.18124	0.57191	0.42809	0.85618	0.96838	TRUE
s_2389_r0	ZNF143	2974.9	2990.3	2974.9	2990.3	0.0074576	118.93	7259.3	0.18102	0.57182	0.42818	0.85635	0.96838	TRUE
s_181_r0	CEBPD	2645.7	2660.2	2645.7	2660.2	0.0078908	105.36	6435.7	0.18095	0.57179	0.42821	0.85641	0.96838	TRUE
s_1000_r0	IL2RB	2242.3	2255.6	2242.3	2255.6	0.0085463	88.824	5430.2	0.18087	0.57177	0.42823	0.85647	0.96838	TRUE
s_5492_r0	Non-Targeting Control	2120.1	2133	2120.1	2133	0.0087706	83.643	5126.5	0.18064	0.57168	0.42832	0.85665	0.96838	TRUE
s_5071_r0	EVX2	2305.2	2318.7	2305.2	2318.7	0.0084198	91.106	5586.6	0.1806	0.57166	0.42834	0.85668	0.96838	TRUE
s_5021_r0	ZNF680	3532.9	3549.6	3532.9	3549.6	0.0068382	140.95	8660.8	0.18041	0.57159	0.42841	0.85683	0.96838	TRUE
s_275_r0	CUX1	2285.1	2271.7	2285.1	2271.7	-0.0084881	89.925	5536.7	0.18023	0.42849	0.57151	0.85697	0.96838	FALSE
s_366_r0	EGR4	1756.8	1768.5	1756.8	1768.5	0.0095674	68.398	4226.9	0.1799	0.57138	0.42862	0.85723	0.96838	TRUE
s_3333_r0	TBX22	2948.7	2964	2948.7	2964	0.0074427	116.38	7193.6	0.17988	0.57138	0.42862	0.85725	0.96838	TRUE
s_5891_r0	Non-Targeting Control	4827.8	4808.1	4827.8	4808.1	-0.0058815	192.97	11936	0.17982	0.42865	0.57135	0.85729	0.96838	FALSE
s_3594_r0	ATXN7L3	3155.6	3171.4	3155.6	3171.4	0.007189	124.33	7712.6	0.17956	0.57125	0.42875	0.8575	0.96838	TRUE
s_714_r0	HLA-DPB1	2823	2808.1	2823	2808.1	-0.007624	110.77	6878.8	0.17946	0.42879	0.57121	0.85758	0.96838	FALSE
s_2712_r0	ONECUT2	3140.8	3156.5	3140.8	3156.5	0.0071972	123.44	7675.3	0.17935	0.57117	0.42883	0.85766	0.96838	TRUE
s_4151_r0	ZNF496	2024	2011.5	2024	2011.5	-0.00894	78.246	4888.2	0.17893	0.429	0.571	0.858	0.96858	FALSE
s_4933_r0	ZNF776	2249.3	2236.1	2249.3	2236.1	-0.00845	86.351	5447.6	0.17805	0.42934	0.57066	0.85868	0.96905	FALSE
s_2880_r0	BATF	2363.7	2377.1	2363.7	2377.1	0.0081826	90.451	5732.3	0.17765	0.5705	0.4295	0.859	0.96905	TRUE
s_2487_r0	ZNF232	3661.2	3678	3661.2	3678	0.0066042	141.17	8984.1	0.17728	0.57035	0.42965	0.85929	0.96905	TRUE
s_4958_r0	HKR1	1630.2	1641.3	1630.2	1641.3	0.0097687	61.412	3914.5	0.17714	0.5703	0.4297	0.8594	0.96905	TRUE
s_1682_r0	RFX1	1767.3	1778.8	1767.3	1778.8	0.0093791	66.508	4252.8	0.17685	0.57019	0.42981	0.85962	0.96905	TRUE
s_2941_r0	ZBTB6	1904.4	1916.4	1904.4	1916.4	0.0090454	71.808	4591.8	0.17685	0.57019	0.42981	0.85963	0.96905	TRUE
s_3947_r0	CARF	5204.1	5184.1	5204.1	5184.1	-0.0055662	200.87	12893	0.17652	0.42994	0.57006	0.85988	0.96905	FALSE
s_5474_r0	Non-Targeting Control	2307.8	2321	2307.8	2321	0.008207	86.743	5593.1	0.17612	0.5699	0.4301	0.8602	0.96905	TRUE
s_1040_r0	IL10	2840.4	2855.1	2840.4	2855.1	0.0074167	107.24	6922.5	0.17602	0.56986	0.43014	0.86028	0.96905	TRUE
s_2369_r0	ZNF134	5368.3	5348	5368.3	5348	-0.0054648	206.04	13310	0.17595	0.43017	0.56983	0.86033	0.96905	FALSE
s_1336_r0	NFATC1	2370.7	2384	2370.7	2384	0.008093	88.999	5749.7	0.17595	0.56983	0.43017	0.86033	0.96905	TRUE
s_3216_r0	HEYL	1770.8	1759.3	1770.8	1759.3	-0.0093486	65.483	4261.4	0.17531	0.43042	0.56958	0.86084	0.96905	FALSE
s_4988_r0	ZFP41	3431.6	3447.6	3431.6	3447.6	0.0067384	129.12	8405.9	0.17528	0.56957	0.43043	0.86086	0.96905	TRUE
s_5870_r0	Non-Targeting Control	3546	3562.3	3546	3562.3	0.0066147	132.84	8693.8	0.17482	0.56939	0.43061	0.86122	0.96905	TRUE
s_281_r0	DDIT3	2137.5	2125	2137.5	2125	-0.0084932	78.785	5169.9	0.17458	0.4307	0.5693	0.86141	0.96905	FALSE
s_5305_r0	RHOXF2B	4869.7	4850.5	4869.7	4850.5	-0.0056834	183.36	12042	0.17451	0.43073	0.56927	0.86147	0.96905	FALSE
s_3330_r0	FOXP3	1944.6	1956.5	1944.6	1956.5	0.0088221	71.204	4691.3	0.17423	0.56916	0.43084	0.86168	0.96905	TRUE
s_5747_r0	Non-Targeting Control	2581.1	2594.9	2581.1	2594.9	0.0076898	95.216	6274.3	0.17422	0.56915	0.43085	0.8617	0.96905	TRUE
s_659_r0	GTF2B	3102.4	3117.5	3102.4	3117.5	0.0070318	114.96	7578.9	0.17417	0.56914	0.43086	0.86173	0.96905	TRUE
s_5802_r0	Non-Targeting Control	3031.7	3016.7	3031.7	3016.7	-0.00714	112.08	7401.5	0.17403	0.43092	0.56908	0.86185	0.96905	FALSE
s_612_r0	GATA6	1596.2	1606.9	1596.2	1606.9	0.0096793	57.799	3830.5	0.17372	0.56896	0.43104	0.86209	0.96905	TRUE
s_289_r0	DLX2	4007	3989.8	4007	3989.8	-0.0062114	148.24	9856.7	0.17344	0.43115	0.56885	0.86231	0.96905	FALSE
s_457_r0	ETS2	3963.3	3946.2	3963.3	3946.2	-0.0062416	146.45	9746.4	0.17335	0.43119	0.56881	0.86237	0.96905	FALSE
s_4829_r0	GSX1	1057.4	1048.7	1057.4	1048.7	-0.011879	37.662	2510.1	0.17323	0.43124	0.56876	0.86247	0.96905	FALSE
s_244_r0	ATF6B	2118.3	2130.7	2118.3	2130.7	0.0084083	76.73	5122.2	0.17309	0.56871	0.43129	0.86258	0.96905	TRUE
s_4156_r0	RAX2	3220.3	3235.6	3220.3	3235.6	0.0068534	117.64	7874.8	0.17285	0.56862	0.43138	0.86277	0.96905	TRUE
s_1795_r0	SIX3	2196	2183.4	2196	2183.4	-0.0082985	79.396	5315.2	0.17284	0.43139	0.56861	0.86277	0.96905	FALSE
s_1535_r0	PKNOX1	2577.6	2563.9	2577.6	2563.9	-0.0076594	93.213	6265.6	0.17249	0.43153	0.56847	0.86305	0.96917	FALSE
s_3772_r0	DMRTA2	2214.4	2201.8	2214.4	2201.8	-0.0082284	79.372	5360.8	0.17208	0.43169	0.56831	0.86337	0.96918	FALSE
s_258_r0	CSF1	4018.3	4001.2	4018.3	4001.2	-0.006154	146.35	9885.3	0.17207	0.43169	0.56831	0.86338	0.96918	FALSE
s_265_r0	NKX2-5	1891.3	1879.7	1891.3	1879.7	-0.0088676	67.227	4559.4	0.17173	0.43183	0.56817	0.86365	0.96918	FALSE
s_2638_r0	MBD2	2062.4	2074.5	2062.4	2074.5	0.0084417	73.317	4983.5	0.17153	0.5681	0.4319	0.8638	0.96918	TRUE
s_5236_r0	ZNF716	1797	1785.7	1797	1785.7	-0.0090776	63.592	4326.1	0.17146	0.43193	0.56807	0.86386	0.96918	FALSE
s_4631_r0	ZNF425	2458	2444.7	2458	2444.7	-0.0077827	87.508	5967.2	0.17126	0.43201	0.56799	0.86402	0.96918	FALSE
s_3181_r0	ZBTB20	2739.1	2753.1	2739.1	2753.1	0.007313	96.954	6669.1	0.17051	0.5677	0.4323	0.86461	0.96946	TRUE
s_2898_r0	DMRT2	3422	3406.4	3422	3406.4	-0.0065844	121.47	8381.7	0.17025	0.43241	0.56759	0.86481	0.96946	FALSE
s_401_r0	EMX1	3356.5	3341	3356.5	3341	-0.0066454	119.04	8217.1	0.17022	0.43242	0.56758	0.86484	0.96946	FALSE
s_58_r0	ZFHX3	1991.7	2003.5	1991.7	2003.5	0.0084996	69.32	4808.1	0.16981	0.56742	0.43258	0.86516	0.96946	TRUE
s_804_r0	HOXA3	3957.2	3940.5	3957.2	3940.5	-0.0061117	139.99	9730.9	0.16962	0.43265	0.56735	0.86531	0.96946	FALSE
s_3582_r0	MEIS3	1528.9	1518.7	1528.9	1518.7	-0.0097153	52.716	3665	0.16961	0.43266	0.56734	0.86532	0.96946	FALSE
s_1200_r0	MAX	3222.9	3237.9	3222.9	3237.9	0.0067021	112.67	7881.4	0.16909	0.56714	0.43286	0.86572	0.96946	TRUE
s_4479_r0	ARID3C	1899.1	1887.7	1899.1	1887.7	-0.0087052	65.333	4578.8	0.16893	0.43293	0.56707	0.86585	0.96946	FALSE
s_2703_r0	NCR2	1899.1	1887.7	1899.1	1887.7	-0.0087052	65.333	4578.8	0.16893	0.43293	0.56707	0.86585	0.96946	FALSE
s_4679_r0	ZNF296	2974.9	2960.5	2974.9	2960.5	-0.0069869	103.35	7259.3	0.16874	0.433	0.567	0.866	0.96946	FALSE
s_237_r0	ATF2	2509.5	2496.3	2509.5	2496.3	-0.007588	86.718	6095.7	0.16868	0.43302	0.56698	0.86605	0.96946	FALSE
s_5075_r0	ZNF860	4164.2	4181.2	4164.2	4181.2	0.0058826	144.81	10254	0.16806	0.56673	0.43327	0.86653	0.96976	TRUE
s_5354_r0	ZNF705G	4624.3	4606.4	4624.3	4606.4	-0.0056002	160.56	11419	0.16769	0.43341	0.56659	0.86683	0.96976	FALSE
s_126_r0	RUNX1	2967.9	2953.6	2967.9	2953.6	-0.0069504	101.8	7241.8	0.16767	0.43342	0.56658	0.86684	0.96976	FALSE
s_647_r0	CXCR3	4544	4561.7	4544	4561.7	0.0056113	156.86	11216	0.16725	0.56641	0.43359	0.86718	0.96976	TRUE
s_3830_r0	GZF1	2589.8	2576.6	2589.8	2576.6	-0.0074086	88.053	6296.1	0.16724	0.43359	0.56641	0.86718	0.96976	FALSE
s_5086_r0	ZFP57	2026.6	2014.9	2026.6	2014.9	-0.0083422	68.337	4894.7	0.1671	0.43365	0.56635	0.86729	0.96976	FALSE
s_1434_r0	NRF1	2582.8	2596	2582.8	2596	0.0073512	87.114	6278.7	0.16658	0.56615	0.43385	0.8677	0.96995	TRUE
s_2117_r0	NR2E1	2023.1	2011.5	2023.1	2011.5	-0.0083178	67.704	4886	0.16647	0.43389	0.56611	0.86778	0.96995	FALSE
s_1253_r0	NR3C2	2201.3	2189.2	2201.3	2189.2	-0.0079548	73.32	5328.2	0.1659	0.43412	0.56588	0.86824	0.97028	FALSE
s_4084_r0	MIXL1	2263.3	2251	2263.3	2251	-0.0078022	74.57	5482.4	0.16494	0.4345	0.5655	0.86899	0.9708	FALSE
s_5724_r0	Non-Targeting Control	2059.8	2048.2	2059.8	2048.2	-0.0081667	67.661	4977	0.16489	0.43451	0.56549	0.86903	0.9708	FALSE
s_175_r0	CEBPA	2125.3	2113.5	2125.3	2113.5	-0.0080216	69.5	5139.5	0.16445	0.43469	0.56531	0.86937	0.97097	FALSE
s_2778_r0	NR1H4	1642.4	1632.1	1642.4	1632.1	-0.0090801	53.159	3944.6	0.16417	0.4348	0.5652	0.8696	0.97097	FALSE
s_3136_r0	ZMYND8	1824.1	1813.2	1824.1	1813.2	-0.0085931	58.733	4393.1	0.16352	0.43505	0.56495	0.87011	0.97097	FALSE
s_3356_r0	ZNF580	1613.6	1603.5	1613.6	1603.5	-0.0090981	51.514	3873.6	0.16309	0.43522	0.56478	0.87045	0.97097	FALSE
s_3310_r0	ZNF354C	2496.4	2483.7	2496.4	2483.7	-0.0073434	80.387	6063	0.16284	0.43532	0.56468	0.87064	0.97097	FALSE
s_2411_r0	ZNF157	4048	4064.3	4048	4064.3	0.0057756	131.9	9960.4	0.16275	0.56464	0.43536	0.87072	0.97097	TRUE
s_90_r0	PRDM1	2489.4	2502.1	2489.4	2502.1	0.0073063	79.938	6045.6	0.16262	0.56459	0.43541	0.87082	0.97097	TRUE
s_894_r0	HOXC10	1657.3	1647	1657.3	1647	-0.0089494	52.582	3981.2	0.16253	0.43545	0.56455	0.87089	0.97097	FALSE
s_2904_r0	LBX1	2696.4	2709.5	2696.4	2709.5	0.0070198	86.548	6562.2	0.16241	0.56451	0.43549	0.87098	0.97097	TRUE
s_2225_r0	ZNF7	3401.9	3416.7	3401.9	3416.7	0.0062659	109.69	8331.2	0.16227	0.56445	0.43555	0.87109	0.97097	TRUE
s_2798_r0	ZNF263	3564.3	3579.4	3564.3	3579.4	0.0061198	114.85	8740	0.16211	0.56439	0.43561	0.87122	0.97097	TRUE
s_4755_r0	ZNF169	3922.3	3938.2	3922.3	3938.2	0.0058357	126.43	9642.7	0.16194	0.56432	0.43568	0.87135	0.97097	TRUE
s_4244_r0	ZNF439	3420.2	3435	3420.2	3435	0.0062332	109.72	8377.3	0.16185	0.56429	0.43571	0.87143	0.97097	TRUE
s_4089_r0	ZNF394	3985.2	3969.1	3985.2	3969.1	-0.0058099	128.33	9801.5	0.16182	0.43572	0.56428	0.87145	0.97097	FALSE
s_1689_r0	RFX3	1652.9	1663.1	1652.9	1663.1	0.0088329	51.583	3970.4	0.16119	0.56403	0.43597	0.87194	0.9712	TRUE
s_5552_r0	Non-Targeting Control	1745.5	1755.9	1745.5	1755.9	0.008598	54.491	4198.9	0.16111	0.564	0.436	0.87201	0.9712	TRUE
s_1263_r0	MSH5	2395.1	2382.9	2395.1	2382.9	-0.0073967	75.073	5810.5	0.16075	0.43615	0.56385	0.87229	0.9712	FALSE
s_1877_r0	SPIB	3075.3	3061.4	3075.3	3061.4	-0.0065477	97.026	7511	0.16074	0.43615	0.56385	0.8723	0.9712	FALSE
s_1414_r0	NKX2-2	1597	1606.9	1597	1606.9	0.0088908	48.792	3832.7	0.15957	0.56339	0.43661	0.87322	0.97173	TRUE
s_1198_r0	MAX	3454.3	3439.6	3454.3	3439.6	-0.0061322	107.39	8463	0.15931	0.43671	0.56329	0.87343	0.97173	FALSE
s_253_r0	CRX	2743.5	2756.5	2743.5	2756.5	0.0068163	84.47	6680.1	0.15903	0.56318	0.43682	0.87365	0.97173	TRUE
s_656_r0	GSC2	3301.5	3287.2	3301.5	3287.2	-0.0062558	102.09	8078.8	0.15898	0.43684	0.56316	0.87369	0.97173	FALSE
s_5557_r0	Non-Targeting Control	2072	2060.8	2072	2060.8	-0.0078502	63.275	5007.3	0.15898	0.43684	0.56316	0.87369	0.97173	FALSE
s_1564_r0	POU2F1	3257.8	3243.6	3257.8	3243.6	-0.0062933	100.6	7969.1	0.15889	0.43688	0.56312	0.87375	0.97173	FALSE
s_2892_r0	MXD4	1752.5	1742.2	1752.5	1742.2	-0.0084993	53.042	4216.1	0.15862	0.43698	0.56302	0.87396	0.97179	FALSE
s_3165_r0	ZNF345	2774.1	2761.1	2774.1	2761.1	-0.0067632	84.223	6756.5	0.1579	0.43727	0.56273	0.87454	0.97225	FALSE
s_1939_r0	TAL1	1861.6	1851	1861.6	1851	-0.0082038	55.772	4485.9	0.15769	0.43735	0.56265	0.8747	0.97225	FALSE
s_1269_r0	MSX2	1948.9	1938.1	1948.9	1938.1	-0.0079912	58.006	4702.1	0.15707	0.43759	0.56241	0.87519	0.97243	FALSE
s_5920_r0	Non-Targeting Control	1698.3	1688.3	1698.3	1688.3	-0.0085426	50.325	4082.5	0.15702	0.43762	0.56238	0.87523	0.97243	FALSE
s_2345_r0	ZNF90	3592.2	3607	3592.2	3607	0.0058988	108.37	8810.3	0.15684	0.56232	0.43768	0.87537	0.97243	TRUE
s_4232_r0	ZNF468	3669.9	3655.1	3669.9	3655.1	-0.0058487	110.29	9006.1	0.1565	0.43782	0.56218	0.87564	0.97243	FALSE
s_1591_r0	POU4F3	2567.1	2554.8	2567.1	2554.8	-0.0069517	76.199	6239.5	0.15628	0.4379	0.5621	0.87581	0.97243	FALSE
s_2434_r0	ZNF184	3731.9	3717	3731.9	3717	-0.0057912	111.82	9162.4	0.15623	0.43792	0.56208	0.87585	0.97243	FALSE
s_440_r0	ESR2	3208	3221.8	3208	3221.8	0.006195	95.349	7844.1	0.15592	0.56195	0.43805	0.8761	0.97243	TRUE
s_2393_r0	ZBTB16	1625.8	1635.6	1625.8	1635.6	0.0085921	47.217	3903.7	0.15553	0.5618	0.4382	0.8764	0.97243	TRUE
s_4295_r0	CENPBD1	2953.1	2966.2	2953.1	2966.2	0.0064239	86.894	7204.6	0.15531	0.56171	0.43829	0.87658	0.97243	TRUE
s_4159_r0	ZBTB45	1735	1725	1735	1725	-0.0083585	50.287	4173	0.15525	0.43831	0.56169	0.87663	0.97243	FALSE
s_3761_r0	FKBPL	4358.9	4342.8	4358.9	4342.8	-0.0053345	129.46	10747	0.15522	0.43832	0.56168	0.87665	0.97243	FALSE
s_834_r0	HOXA13	2602.1	2614.4	2602.1	2614.4	0.0068166	75.993	6326.6	0.15499	0.56159	0.43841	0.87683	0.97245	TRUE
s_3844_r0	ZNF574	3379.2	3365.1	3379.2	3365.1	-0.0060147	98.883	8274.1	0.1546	0.43857	0.56143	0.87714	0.97261	FALSE
s_1567_r0	POU2F2	2291.2	2279.7	2291.2	2279.7	-0.0072562	66.124	5551.9	0.15434	0.43867	0.56133	0.87734	0.97266	FALSE
s_1481_r0	PAX5	2719.9	2732.4	2719.9	2732.4	0.0066147	78.176	6621.1	0.15367	0.56106	0.43894	0.87787	0.97307	TRUE
s_701_r0	HLA-B	1793.5	1783.4	1793.5	1783.4	-0.0081245	50.775	4317.5	0.15336	0.43906	0.56094	0.87811	0.9731	FALSE
s_22_r0	AKT1	2024.9	2035.6	2024.9	2035.6	0.0075901	57.1	4890.4	0.15281	0.56073	0.43927	0.87855	0.9731	TRUE
s_3371_r0	KLF3	1376.1	1367.4	1376.1	1367.4	-0.0092017	38.329	3289.5	0.15266	0.43933	0.56067	0.87867	0.9731	FALSE
s_1018_r0	IL6	3111.1	3124.4	3111.1	3124.4	0.0061562	88.554	7600.8	0.15265	0.56066	0.43934	0.87868	0.9731	TRUE
s_3965_r0	ZNF613	2549.7	2561.7	2549.7	2561.7	0.0067689	71.945	6195.9	0.15239	0.56056	0.43944	0.87888	0.9731	TRUE
s_526_r0	FOXL1	2368	2356.5	2368	2356.5	-0.0070488	66.662	5743.1	0.15236	0.43945	0.56055	0.8789	0.9731	FALSE
s_1088_r0	IRF1	2952.2	2965.1	2952.2	2965.1	0.006293	83.333	7202.4	0.15212	0.56045	0.43955	0.87909	0.9731	TRUE
s_3477_r0	ZNF444	1899.1	1888.9	1899.1	1888.9	-0.0078299	52.888	4578.8	0.15199	0.4396	0.5604	0.87919	0.9731	FALSE
s_500_r0	FOXG1	1761.2	1751.3	1761.2	1751.3	-0.0080968	48.632	4237.7	0.1515	0.43979	0.56021	0.87958	0.97331	FALSE
s_4747_r0	GLIS3	3605.3	3619.6	3605.3	3619.6	0.0056823	101.28	8843.3	0.15134	0.56015	0.43985	0.87971	0.97331	TRUE
s_3285_r0	TBX21	2426.5	2414.9	2426.5	2414.9	-0.0069076	67.225	5888.9	0.1511	0.43995	0.56005	0.8799	0.97334	FALSE
s_1845_r0	SOX11	1750.7	1760.5	1750.7	1760.5	0.0080365	47.874	4211.8	0.15078	0.55992	0.44008	0.88015	0.97338	TRUE
s_931_r0	HOXD10	1057.4	1049.9	1057.4	1049.9	-0.010304	28.372	2510.1	0.15035	0.44024	0.55976	0.88049	0.97338	FALSE
s_819_r0	HOXA7	1550.8	1559.9	1550.8	1559.9	0.0084951	41.992	3718.7	0.15028	0.55973	0.44027	0.88054	0.97338	TRUE
s_169_r0	CDX4	3010.7	3023.6	3010.7	3023.6	0.0061478	82.707	7349	0.15003	0.55963	0.44037	0.88074	0.97338	TRUE
s_3708_r0	ZNF71	2088.6	2078	2088.6	2078	-0.0073698	56.684	5048.5	0.14985	0.44044	0.55956	0.88088	0.97338	FALSE
s_3167_r0	ZNF345	3125.1	3138.2	3125.1	3138.2	0.0060291	85.691	7635.9	0.14981	0.55954	0.44046	0.88091	0.97338	TRUE
s_5444_r0	Non-Targeting Control	3095.4	3108.4	3095.4	3108.4	0.0060347	84.229	7561.4	0.14926	0.55933	0.44067	0.88135	0.97352	TRUE
s_4630_r0	BTNL9	3362.6	3349.1	3362.6	3349.1	-0.0058101	91.379	8232.4	0.149	0.44078	0.55922	0.88156	0.97352	FALSE
s_4664_r0	ZNF519	2437.9	2449.3	2437.9	2449.3	0.0067503	65.416	5917.2	0.1487	0.5591	0.4409	0.88179	0.97352	TRUE
s_4309_r0	PRDM6	728.23	722.08	728.23	722.08	-0.012214	18.896	1711.8	0.14858	0.44094	0.55906	0.88188	0.97352	FALSE
s_398_r0	ELK4	2802	2789.7	2802	2789.7	-0.0063273	75.231	6826.4	0.14846	0.44099	0.55901	0.88198	0.97352	FALSE
s_1024_r0	IL6R	4659.2	4675.2	4659.2	4675.2	0.0049209	126.77	11508	0.14843	0.559	0.441	0.882	0.97352	TRUE
s_767_r0	FOXA3	4197.3	4182.3	4197.3	4182.3	-0.0051693	112.74	10338	0.14769	0.44129	0.55871	0.88259	0.97398	FALSE
s_5591_r0	Non-Targeting Control	3120.7	3133.6	3120.7	3133.6	0.0059368	82.851	7624.9	0.14742	0.5586	0.4414	0.8828	0.97404	TRUE
s_4915_r0	ZNF740	3516.3	3502.7	3516.3	3502.7	-0.0055942	92.647	8619	0.14662	0.44172	0.55828	0.88343	0.97455	FALSE
s_3603_r0	BBX	3046.5	3033.9	3046.5	3033.9	-0.0059883	79.674	7438.7	0.14636	0.44182	0.55818	0.88364	0.9746	FALSE
s_2766_r0	MAFB	1505.3	1514.1	1505.3	1514.1	0.0083303	38.045	3607	0.14524	0.55774	0.44226	0.88452	0.97539	TRUE
s_3645_r0	EBF4	4270.7	4285.5	4270.7	4285.5	0.0049869	109.39	10523	0.14419	0.55732	0.44268	0.88535	0.97578	TRUE
s_2740_r0	CREB5	2975.8	2988	2975.8	2988	0.0059283	75.121	7261.4	0.14384	0.55719	0.44281	0.88563	0.97578	TRUE
s_172_r0	CDX4	2410.8	2421.8	2410.8	2421.8	0.0065643	60.487	5849.7	0.14381	0.55717	0.44283	0.88565	0.97578	TRUE
s_1718_r0	RXRA	4665.4	4650	4665.4	4650	-0.0047706	118.66	11524	0.1435	0.44295	0.55705	0.88589	0.97578	FALSE
s_3012_r0	PTGDR2	2850	2861.9	2850	2861.9	0.0060177	71.008	6946.6	0.14298	0.55685	0.44315	0.8863	0.97578	TRUE
s_588_r0	NR5A1	2270.2	2280.8	2270.2	2280.8	0.0067189	56.205	5499.7	0.14297	0.55684	0.44316	0.88632	0.97578	TRUE
s_5861_r0	Non-Targeting Control	1482.6	1491.1	1482.6	1491.1	0.008244	36.145	3551.2	0.14268	0.55673	0.44327	0.88655	0.97578	TRUE
s_2799_r0	ZNF263	2144.5	2154.8	2144.5	2154.8	0.006884	52.654	5187.2	0.14248	0.55665	0.44335	0.8867	0.97578	TRUE
s_5367_r0	DUX4	1374.4	1366.2	1374.4	1366.2	-0.00858	33.254	3285.2	0.14228	0.44343	0.55657	0.88686	0.97578	FALSE
s_1633_r0	PSMB9	3186.2	3173.7	3186.2	3173.7	-0.0056692	78.124	7789.3	0.14163	0.44369	0.55631	0.88737	0.97578	FALSE
s_464_r0	ETV1	3477	3490	3477	3490	0.0054125	85.449	8520.2	0.14163	0.55631	0.44369	0.88738	0.97578	TRUE
s_3295_r0	RAX	2292.1	2302.6	2292.1	2302.6	0.0066223	55.651	5554	0.14156	0.55629	0.44371	0.88743	0.97578	TRUE
s_3107_r0	CUX2	2727.8	2739.3	2727.8	2739.3	0.006079	66.383	6640.8	0.1414	0.55622	0.44378	0.88756	0.97578	TRUE
s_4684_r0	ZNF846	3676.1	3689.5	3676.1	3689.5	0.005256	90.056	9021.6	0.1413	0.55618	0.44382	0.88764	0.97578	TRUE
s_3426_r0	SOX18	1785.6	1794.9	1785.6	1794.9	0.0074443	42.715	4298.1	0.14098	0.55606	0.44394	0.88788	0.97578	TRUE
s_5213_r0	YY2	2647.5	2636.2	2647.5	2636.2	-0.0061685	63.842	6440	0.14081	0.44401	0.55599	0.88802	0.97578	FALSE
s_1379_r0	NFIX	1796.1	1786.9	1796.1	1786.9	-0.0074516	42.858	4324	0.1408	0.44402	0.55598	0.88803	0.97578	FALSE
s_2175_r0	WT1	2941.7	2953.6	2941.7	2953.6	0.0058352	71.12	7176.1	0.14079	0.55598	0.44402	0.88804	0.97578	TRUE
s_2524_r0	MTERF1	5143	5158.8	5143	5158.8	0.0044422	125.82	12737	0.14056	0.55589	0.44411	0.88822	0.97578	TRUE
s_2897_r0	DMRT2	2516.5	2505.5	2516.5	2505.5	-0.0063093	60.342	6113.1	0.14051	0.44413	0.55587	0.88826	0.97578	FALSE
s_5682_r0	Non-Targeting Control	1755.9	1765.1	1755.9	1765.1	0.0074781	41.685	4224.7	0.14048	0.55586	0.44414	0.88828	0.97578	TRUE
s_587_r0	NR5A1	1854.6	1845.3	1854.6	1845.3	-0.0072541	43.309	4468.6	0.13922	0.44464	0.55536	0.88927	0.97614	FALSE
s_1471_r0	PAX2	2110.5	2120.4	2110.5	2120.4	0.0067697	49.313	5102.7	0.13903	0.55529	0.44471	0.88943	0.97614	TRUE
s_4887_r0	BCL6B	3310.2	3322.7	3310.2	3322.7	0.0054403	78.249	8100.7	0.13899	0.55527	0.44473	0.88946	0.97614	TRUE
s_2840_r0	HMG20B	2007.4	1997.7	2007.4	1997.7	-0.0069653	46.786	4847.1	0.13894	0.44475	0.55525	0.8895	0.97614	FALSE
s_4349_r0	OSR2	1700.1	1708.9	1700.1	1708.9	0.0074881	39.179	4086.8	0.13847	0.55507	0.44493	0.88987	0.97614	TRUE
s_338_r0	E2F5	5543.8	5560	5543.8	5560	0.0042171	131.73	13758	0.13838	0.55503	0.44497	0.88994	0.97614	TRUE
s_4985_r0	ZNF707	2435.3	2445.9	2435.3	2445.9	0.0062748	56.384	5910.6	0.13813	0.55493	0.44507	0.89014	0.97614	TRUE
s_3593_r0	ATXN7L3	3478.7	3466	3478.7	3466	-0.0052929	81.19	8524.5	0.13802	0.44511	0.55489	0.89023	0.97614	FALSE
s_4452_r0	ZNF513	1296.7	1304.3	1296.7	1304.3	0.0084962	29.373	3094.7	0.13778	0.55479	0.44521	0.89042	0.97614	TRUE
s_4484_r0	HDX	5060.9	5076.3	5060.9	5076.3	0.0043876	118.86	12528	0.13775	0.55478	0.44522	0.89044	0.97614	TRUE
s_1297_r0	MYCL	1718.4	1727.3	1718.4	1727.3	0.00741	39.196	4132	0.13774	0.55478	0.44522	0.89045	0.97614	TRUE
s_2945_r0	ZNF266	2940.8	2952.5	2940.8	2952.5	0.0057036	67.901	7173.9	0.13759	0.55472	0.44528	0.89057	0.97614	TRUE
s_5567_r0	Non-Targeting Control	2829.9	2841.3	2829.9	2841.3	0.0057823	64.629	6896.3	0.13691	0.55445	0.44555	0.89111	0.97655	TRUE
s_1794_r0	SIX3	2833.4	2844.8	2833.4	2844.8	0.0057477	64.014	6905	0.13617	0.55416	0.44584	0.89169	0.97702	TRUE
s_2445_r0	ZSCAN9	3194.9	3206.9	3194.9	3206.9	0.0054099	72.083	7811.2	0.13585	0.55403	0.44597	0.89194	0.97704	TRUE
s_4152_r0	ZNF496	1659	1650.5	1659	1650.5	-0.007461	36.661	3985.5	0.13564	0.44605	0.55395	0.89211	0.97704	FALSE
s_2287_r0	ZNF33A	2478.9	2489.4	2478.9	2489.4	0.0061039	55.278	6019.5	0.13552	0.5539	0.4461	0.8922	0.97704	TRUE
s_2713_r0	TBX4	1132.5	1125.5	1132.5	1125.5	-0.0089106	24.355	2693.2	0.13449	0.44651	0.55349	0.89302	0.97768	FALSE
s_4171_r0	ZNF382	4831.3	4845.9	4831.3	4845.9	0.0043776	107.82	11945	0.13437	0.55344	0.44656	0.89311	0.97768	TRUE
s_5572_r0	Non-Targeting Control	3009.8	3021.3	3009.8	3021.3	0.0054723	65.462	7346.8	0.13349	0.5531	0.4469	0.8938	0.97802	TRUE
s_864_r0	HOXB7	1692.2	1683.7	1692.2	1683.7	-0.0072648	36.166	4067.4	0.13335	0.44696	0.55304	0.89391	0.97802	FALSE
s_3341_r0	ZNF691	2430.9	2420.7	2430.9	2420.7	-0.0060818	52.33	5899.7	0.13319	0.44702	0.55298	0.89404	0.97802	FALSE
s_4896_r0	PTF1A	1957.7	1966.8	1957.7	1966.8	0.0067249	41.873	4723.7	0.13315	0.55296	0.44704	0.89407	0.97802	TRUE
s_2777_r0	NR1H4	3939.8	3926.7	3939.8	3926.7	-0.0047756	84.801	9686.8	0.13232	0.44737	0.55263	0.89473	0.97856	FALSE
s_1955_r0	TBP	2640.5	2651.1	2640.5	2651.1	0.00577	56.028	6422.6	0.13209	0.55254	0.44746	0.89491	0.97858	TRUE
s_5996_r0	EGFP	1772.5	1763.9	1772.5	1763.9	-0.0070174	37.03	4265.7	0.13176	0.44759	0.55241	0.89517	0.97869	FALSE
s_5663_r0	Non-Targeting Control	2376.8	2366.8	2376.8	2366.8	-0.0060576	49.63	5764.9	0.13122	0.4478	0.5522	0.8956	0.97873	FALSE
s_4420_r0	ZNF573	4301.2	4287.8	4301.2	4287.8	-0.0045265	90.819	10601	0.1309	0.44793	0.55207	0.89586	0.97873	FALSE
s_4756_r0	ZNF169	3200.2	3188.6	3200.2	3188.6	-0.0052241	66.94	7824.3	0.13081	0.44796	0.55204	0.89593	0.97873	FALSE
s_1005_r0	IL4	3934.5	3947.4	3934.5	3947.4	0.0047017	82.519	9673.6	0.13062	0.55196	0.44804	0.89608	0.97873	TRUE
s_5673_r0	Non-Targeting Control	3196.7	3185.2	3196.7	3185.2	-0.0052052	66.314	7815.6	0.13027	0.44818	0.55182	0.89635	0.97873	FALSE
s_3644_r0	ZNF398	3007.2	2996	3007.2	2996	-0.0053591	62.203	7340.2	0.13019	0.44821	0.55179	0.89642	0.97873	FALSE
s_5670_r0	Non-Targeting Control	3091	3079.7	3091	3079.7	-0.0052862	63.946	7550.4	0.13015	0.44823	0.55177	0.89645	0.97873	FALSE
s_3036_r0	IKZF3	2985.4	2974.3	2985.4	2974.3	-0.005373	61.62	7285.5	0.13006	0.44826	0.55174	0.89652	0.97873	FALSE
s_4763_r0	GSX2	2326.1	2316.4	2326.1	2316.4	-0.0060571	47.53	5638.8	0.12984	0.44835	0.55165	0.89669	0.97875	FALSE
s_3853_r0	ISL2	1764.7	1773.1	1764.7	1773.1	0.0068651	35.465	4246.3	0.12924	0.55142	0.44858	0.89716	0.97908	TRUE
s_5498_r0	Non-Targeting Control	3040.4	3029.3	3040.4	3029.3	-0.005273	61.558	7423.4	0.12878	0.44877	0.55123	0.89753	0.9793	FALSE
s_5979_r0	Non-Targeting Control	3015.1	3004.1	3015.1	3004.1	-0.0052661	60.381	7359.9	0.12809	0.44904	0.55096	0.89807	0.97971	FALSE
s_2199_r0	ZFY	3170.5	3181.7	3170.5	3181.7	0.0051041	63.172	7749.8	0.12768	0.5508	0.4492	0.8984	0.97971	TRUE
s_3452_r0	ZNF586	3752.9	3765.1	3752.9	3765.1	0.0046917	74.759	9215.3	0.12738	0.55068	0.44932	0.89864	0.97971	TRUE
s_3572_r0	RNF20	3635	3623	3635	3623	-0.0047761	72.208	8918.1	0.12725	0.44937	0.55063	0.89874	0.97971	FALSE
s_2585_r0	TEAD2	2679.8	2690	2679.8	2690	0.0055122	52.657	6520.7	0.12708	0.55056	0.44944	0.89887	0.97971	TRUE
s_2116_r0	NKX2-1	1948.9	1957.6	1948.9	1957.6	0.0064327	37.965	4702.1	0.12708	0.55056	0.44944	0.89888	0.97971	TRUE
s_330_r0	E2F3	4043.7	4031	4043.7	4031	-0.0045122	79.764	9949.3	0.12663	0.44962	0.55038	0.89924	0.97984	FALSE
s_2187_r0	YY1	1631.1	1639	1631.1	1639	0.0069815	31.341	3916.6	0.12651	0.55033	0.44967	0.89933	0.97984	TRUE
s_1066_r0	IL17A	2834.3	2844.8	2834.3	2844.8	0.0053033	54.515	6907.2	0.12564	0.54999	0.45001	0.90002	0.9799	TRUE
s_2760_r0	SETDB1	3280.5	3291.8	3280.5	3291.8	0.0049382	63.299	8026.1	0.12559	0.54997	0.45003	0.90006	0.9799	TRUE
s_2651_r0	TBX18	3796.6	3808.7	3796.6	3808.7	0.0045982	73.484	9325.4	0.12554	0.54995	0.45005	0.9001	0.9799	TRUE
s_502_r0	FOXF1	3763.4	3775.4	3763.4	3775.4	0.0046165	72.783	9241.7	0.1255	0.54994	0.45006	0.90013	0.9799	TRUE
s_871_r0	HOXB9	1523.7	1531.3	1523.7	1531.3	0.0071534	28.718	3652.1	0.12541	0.5499	0.4501	0.9002	0.9799	TRUE
s_5468_r0	Non-Targeting Control	3847.2	3835	3847.2	3835	-0.0045658	73.925	9453.2	0.12506	0.45024	0.54976	0.90048	0.98002	FALSE
s_4193_r0	LBX2	1782.1	1790.3	1782.1	1790.3	0.0065797	33.219	4289.5	0.12445	0.54952	0.45048	0.90096	0.98037	TRUE
s_1281_r0	MYB	2269.4	2278.6	2269.4	2278.6	0.0058236	42.166	5497.6	0.12385	0.54928	0.45072	0.90143	0.98047	TRUE
s_222_r0	CCR7	2014.4	2005.8	2014.4	2005.8	-0.0061949	37.287	4864.4	0.12382	0.45073	0.54927	0.90146	0.98047	FALSE
s_4224_r0	ZNF616	2859.6	2849.3	2859.6	2849.3	-0.0052017	53	6970.6	0.12331	0.45093	0.54907	0.90186	0.98047	FALSE
s_780_r0	ONECUT1	2182.1	2173.1	2182.1	2173.1	-0.0059241	40.014	5280.5	0.12311	0.45101	0.54899	0.90202	0.98047	FALSE
s_282_r0	DDIT3	3337.3	3326.1	3337.3	3326.1	-0.0048137	61.827	8168.8	0.12303	0.45104	0.54896	0.90208	0.98047	FALSE
s_2911_r0	CTCF	3029	3039.6	3029	3039.6	0.0050244	55.872	7395	0.12293	0.54892	0.45108	0.90217	0.98047	TRUE
s_217_r0	CCR6	2794.1	2784	2794.1	2784	-0.0052424	51.395	6806.7	0.12289	0.4511	0.5489	0.9022	0.98047	FALSE
s_1141_r0	LMX1A	2003.1	2011.5	2003.1	2011.5	0.0060677	35.671	4836.2	0.12146	0.54834	0.45166	0.90333	0.98125	TRUE
s_388_r0	ELF5	4129.2	4117	4129.2	4117	-0.0042817	74.904	10166	0.12139	0.45169	0.54831	0.90338	0.98125	FALSE
s_845_r0	HOXB3	3965.1	3953.1	3965.1	3953.1	-0.0043657	71.803	9750.8	0.12136	0.4517	0.5483	0.90341	0.98125	FALSE
s_3929_r0	E2F8	4268.1	4255.7	4268.1	4255.7	-0.0041929	76.746	10517	0.12081	0.45192	0.54808	0.90384	0.98155	FALSE
s_1170_r0	SMAD1	2810.7	2820.7	2810.7	2820.7	0.0050954	49.483	6848.2	0.12021	0.54784	0.45216	0.90431	0.98166	TRUE
s_3559_r0	DMAP1	3610.6	3621.9	3610.6	3621.9	0.0045011	63.679	8856.5	0.11992	0.54773	0.45227	0.90455	0.98166	TRUE
s_4950_r0	ZNF615	2878.8	2868.8	2878.8	2868.8	-0.0050288	50.207	7018.7	0.11961	0.4524	0.5476	0.90479	0.98166	FALSE
s_4112_r0	LCOR	3013.3	3023.6	3013.3	3023.6	0.0048936	52.447	7355.6	0.11942	0.54753	0.45247	0.90494	0.98166	TRUE
s_4329_r0	ZNF257	2310.4	2301.5	2310.4	2301.5	-0.0055863	39.897	5599.7	0.11937	0.45249	0.54751	0.90498	0.98166	FALSE
s_5882_r0	Non-Targeting Control	1995.2	2003.5	1995.2	2003.5	0.0059731	34.295	4816.8	0.11933	0.54749	0.45251	0.90501	0.98166	TRUE
s_4497_r0	ZFP28	1496.6	1503.8	1496.6	1503.8	0.0068611	25.485	3585.5	0.11923	0.54745	0.45255	0.90509	0.98166	TRUE
s_4509_r0	ZNF664	3083.2	3093.5	3083.2	3093.5	0.0048117	53.081	7530.7	0.11873	0.54726	0.45274	0.90549	0.98188	TRUE
s_5711_r0	Non-Targeting Control	1815.3	1807.5	1815.3	1807.5	-0.0062386	30.711	4371.5	0.11854	0.45282	0.54718	0.90564	0.98188	FALSE
s_4217_r0	TGIF2LX	2113.9	2105.5	2113.9	2105.5	-0.0057836	35.8	5111.3	0.11836	0.45289	0.54711	0.90579	0.98188	FALSE
s_3213_r0	HEYL	1961.1	1953	1961.1	1953	-0.0059645	32.766	4732.4	0.11768	0.45316	0.54684	0.90632	0.98219	FALSE
s_3804_r0	LHX5	2657.1	2647.6	2657.1	2647.6	-0.0051345	44.586	6464	0.11745	0.45325	0.54675	0.9065	0.98219	FALSE
s_2586_r0	TEAD2	2613.4	2604.1	2613.4	2604.1	-0.0051624	43.603	6355	0.11714	0.45337	0.54663	0.90675	0.98219	FALSE
s_4251_r0	TGIF2LY	1810.1	1817.8	1810.1	1817.8	0.0061344	29.777	4358.5	0.11689	0.54653	0.45347	0.90694	0.98219	TRUE
s_4743_r0	ZNF596	4459.3	4447.1	4459.3	4447.1	-0.0039534	74.491	11001	0.11637	0.45368	0.54632	0.90736	0.98219	FALSE
s_756_r0	HMX2	1739.4	1731.8	1739.4	1731.8	-0.0062453	28.257	4183.8	0.11622	0.45374	0.54626	0.90748	0.98219	FALSE
s_5773_r0	Non-Targeting Control	2732.2	2741.6	2732.2	2741.6	0.004979	44.641	6651.7	0.11586	0.54612	0.45388	0.90777	0.98219	TRUE
s_116_r0	BTN1A1	4514.3	4502.1	4514.3	4502.1	-0.0039034	74.423	11141	0.11559	0.45399	0.54601	0.90798	0.98219	FALSE
s_5376_r0	ZNF783	2162	2153.6	2162	2153.6	-0.0055786	34.841	5230.6	0.11542	0.45406	0.54594	0.90811	0.98219	FALSE
s_564_r0	FOXO3	2355.8	2364.5	2355.8	2364.5	0.0053163	37.852	5712.7	0.11512	0.54582	0.45418	0.90835	0.98219	TRUE
s_4287_r0	ZNF300	3185.3	3195.5	3185.3	3195.5	0.0045885	51.514	7787.1	0.11502	0.54579	0.45421	0.90843	0.98219	TRUE
s_2570_r0	ZNF282	1687.8	1695.2	1687.8	1695.2	0.0062418	26.81	4056.6	0.11497	0.54577	0.45423	0.90847	0.98219	TRUE
s_1803_r0	SLAMF1	3992.1	4003.5	3992.1	4003.5	0.0041053	64.741	9819.2	0.11483	0.54571	0.45429	0.90858	0.98219	TRUE
s_5352_r0	ZNF705G	2307.8	2316.4	2307.8	2316.4	0.0053557	36.866	5593.1	0.11482	0.5457	0.4543	0.90859	0.98219	TRUE
s_3715_r0	OVOL2	1710.5	1703.2	1710.5	1703.2	-0.0062146	27.061	4112.6	0.11472	0.45433	0.54567	0.90867	0.98219	FALSE
s_1590_r0	POU4F3	3925.8	3937	3925.8	3937	0.0041321	63.428	9651.6	0.11465	0.54564	0.45436	0.90873	0.98219	TRUE
s_2709_r0	ONECUT2	3671.7	3660.8	3671.7	3660.8	-0.0042752	59.05	9010.5	0.11449	0.45443	0.54557	0.90885	0.98219	FALSE
s_4633_r0	ZNF425	1968.1	1976	1968.1	1976	0.0057344	30.752	4749.7	0.11379	0.5453	0.4547	0.9094	0.98259	TRUE
s_5618_r0	Non-Targeting Control	3848.1	3859.1	3848.1	3859.1	0.0041308	60.905	9455.4	0.1135	0.54518	0.45482	0.90963	0.98259	TRUE
s_5643_r0	Non-Targeting Control	1532.4	1539.3	1532.4	1539.3	0.0064492	23.599	3673.6	0.11335	0.54512	0.45488	0.90975	0.98259	TRUE
s_3400_r0	ETV7	2314.8	2323.3	2314.8	2323.3	0.0052722	35.941	5610.5	0.11319	0.54506	0.45494	0.90988	0.98259	TRUE
s_1773_r0	SHOX	2366.3	2374.8	2366.3	2374.8	0.005194	36.45	5738.8	0.11271	0.54487	0.45513	0.91026	0.9826	TRUE
s_2910_r0	CTCF	2465.8	2474.5	2465.8	2474.5	0.0050862	37.95	5986.8	0.1126	0.54482	0.45518	0.91035	0.9826	TRUE
s_5551_r0	Non-Targeting Control	2104.3	2096.3	2104.3	2096.3	-0.0055104	32.208	5087.5	0.11252	0.4552	0.5448	0.91041	0.9826	FALSE
s_3777_r0	NEUROG2	2137.5	2145.6	2137.5	2145.6	0.0054394	32.628	5169.9	0.11235	0.54473	0.45527	0.91055	0.9826	TRUE
s_3133_r0	ZMYND8	2997.6	2988	2997.6	2988	-0.0046126	45.811	7316.2	0.11191	0.45545	0.54455	0.9109	0.98272	FALSE
s_430_r0	ERG	3773.8	3784.6	3773.8	3784.6	0.004105	57.849	9268.1	0.11173	0.54448	0.45552	0.91104	0.98272	TRUE
s_2621_r0	NR1I2	3468.2	3458	3468.2	3458	-0.0042846	52.92	8498.2	0.1116	0.45557	0.54443	0.91114	0.98272	FALSE
s_2582_r0	KLF11	2265	2256.8	2265	2256.8	-0.005248	33.849	5486.7	0.11108	0.45578	0.54422	0.91155	0.98277	FALSE
s_3445_r0	BNC2	3257.8	3267.7	3257.8	3267.7	0.0043694	48.854	7969.1	0.11073	0.54408	0.45592	0.91183	0.98277	TRUE
s_5465_r0	Non-Targeting Control	2458	2466.5	2458	2466.5	0.0050062	36.531	5967.2	0.11065	0.54405	0.45595	0.91189	0.98277	TRUE
s_5912_r0	Non-Targeting Control	3493.6	3503.8	3493.6	3503.8	0.0042198	52.392	8561.9	0.11063	0.54404	0.45596	0.91191	0.98277	TRUE
s_4367_r0	ZNF641	2575	2566.2	2575	2566.2	-0.0049043	38.211	6259.1	0.1105	0.45601	0.54399	0.91201	0.98277	FALSE
s_3011_r0	PTGDR2	1642.4	1649.3	1642.4	1649.3	0.0060282	23.676	3944.6	0.10956	0.54362	0.45638	0.91275	0.98313	TRUE
s_1044_r0	IL12A	3669.9	3680.3	3669.9	3680.3	0.0040672	53.702	9006.1	0.1092	0.54348	0.45652	0.91304	0.98313	TRUE
s_3847_r0	CREB3L2	3308.4	3298.6	3308.4	3298.6	-0.0042842	48.148	8096.3	0.10906	0.45658	0.54342	0.91316	0.98313	FALSE
s_4282_r0	ISX	2549.7	2558.2	2549.7	2558.2	0.0048319	36.611	6195.9	0.10871	0.54328	0.45672	0.91343	0.98313	TRUE
s_1266_r0	MSX1	2272.9	2264.8	2272.9	2264.8	-0.005125	32.509	5506.2	0.10866	0.45673	0.54327	0.91347	0.98313	FALSE
s_1582_r0	POU4F1	2688.5	2679.7	2688.5	2679.7	-0.0047201	38.587	6542.6	0.10861	0.45676	0.54324	0.91351	0.98313	FALSE
s_663_r0	GTF2I	3894.3	3905	3894.3	3905	0.0039223	56.232	9572.2	0.10839	0.54316	0.45684	0.91368	0.98313	TRUE
s_3234_r0	ZBTB32	3338.1	3347.9	3338.1	3347.9	0.004221	47.862	8171	0.10824	0.5431	0.4569	0.91381	0.98313	TRUE
s_5894_r0	Non-Targeting Control	3527.6	3517.6	3527.6	3517.6	-0.0041204	50.637	8647.6	0.10822	0.45691	0.54309	0.91382	0.98313	FALSE
s_3061_r0	FOXJ3	3301.5	3291.8	3301.5	3291.8	-0.0042457	47.089	8078.8	0.10797	0.45701	0.54299	0.91402	0.98317	FALSE
s_5483_r0	Non-Targeting Control	3334.6	3325	3334.6	3325	-0.0041783	46.528	8162.2	0.10678	0.45748	0.54252	0.91497	0.98392	FALSE
s_4811_r0	ZSCAN4	2976.6	2985.7	2976.6	2985.7	0.0043984	41.331	7263.6	0.10668	0.54248	0.45752	0.91504	0.98392	TRUE
s_4559_r0	ZNF784	2729.5	2738.2	2729.5	2738.2	0.0045525	37.238	6645.1	0.10587	0.54216	0.45784	0.91569	0.98444	TRUE
s_1696_r0	RFX4	2832.6	2841.3	2832.6	2841.3	0.004448	38.278	6902.8	0.10531	0.54194	0.45806	0.91613	0.98447	TRUE
s_3981_r0	ZNF442	4335.3	4324.4	4335.3	4324.4	-0.0036157	58.905	10687	0.10499	0.45819	0.54181	0.91638	0.98447	FALSE
s_2464_r0	ZNF213	2102.6	2110.1	2102.6	2110.1	0.0051169	27.932	5083.2	0.10483	0.54175	0.45825	0.91651	0.98447	TRUE
s_4745_r0	ZNF596	5678.2	5690.7	5678.2	5690.7	0.0031528	77.188	14101	0.10463	0.54167	0.45833	0.91667	0.98447	TRUE
s_565_r0	FLI1	3988.6	3978.3	3988.6	3978.3	-0.0037453	53.497	9810.3	0.10443	0.45841	0.54159	0.91683	0.98447	FALSE
s_4903_r0	NPAS4	1176.2	1181.7	1176.2	1181.7	0.0067538	15.256	2799.8	0.10439	0.54157	0.45843	0.91686	0.98447	TRUE
s_4588_r0	ZNF714	4448.8	4459.7	4448.8	4459.7	0.0035231	59.186	10975	0.10386	0.54136	0.45864	0.91728	0.98447	TRUE
s_2626_r0	IER3	2058.9	2051.6	2058.9	2051.6	-0.0051365	26.799	4974.8	0.1038	0.45866	0.54134	0.91733	0.98447	FALSE
s_2420_r0	ZNF174	4427	4416.1	4427	4416.1	-0.0035377	58.804	10919	0.10378	0.45867	0.54133	0.91734	0.98447	FALSE
s_2646_r0	TBX19	2927.7	2936.4	2927.7	2936.4	0.0042816	37.887	7141.1	0.10301	0.54102	0.45898	0.91796	0.98447	TRUE
s_1151_r0	LTA	4781.5	4770.3	4781.5	4770.3	-0.0033797	62.613	11818	0.10294	0.45901	0.54099	0.91801	0.98447	FALSE
s_2037_r0	TEAD3	1260.9	1266.5	1260.9	1266.5	0.0064356	15.913	3007	0.10288	0.54097	0.45903	0.91806	0.98447	TRUE
s_2034_r0	TEAD4	2828.2	2836.7	2828.2	2836.7	0.0043436	36.388	6891.9	0.10276	0.54092	0.45908	0.91815	0.98447	TRUE
s_3651_r0	HOMEZ	2828.2	2836.7	2828.2	2836.7	0.0043436	36.388	6891.9	0.10276	0.54092	0.45908	0.91815	0.98447	TRUE
s_3094_r0	CIC	3288.4	3279.2	3288.4	3279.2	-0.0040472	42.455	8045.9	0.10273	0.45909	0.54091	0.91818	0.98447	FALSE
s_1495_r0	PAX9	1713.2	1706.6	1713.2	1706.6	-0.005513	21.372	4119.1	0.10187	0.45943	0.54057	0.91886	0.98502	FALSE
s_2433_r0	ZNF184	1983.8	1990.9	1983.8	1990.9	0.0050974	24.678	4788.6	0.10152	0.54043	0.45957	0.91913	0.98502	TRUE
s_1838_r0	SOX9	1057.4	1062.5	1057.4	1062.5	0.006901	12.877	2510.1	0.10129	0.54034	0.45966	0.91932	0.98502	TRUE
s_1194_r0	MAFG	2953.1	2944.5	2953.1	2944.5	-0.0042033	36.929	7204.6	0.10125	0.45968	0.54032	0.91935	0.98502	FALSE
s_594_r0	GATA1	1811.8	1805.2	1811.8	1805.2	-0.0052915	22.024	4362.8	0.10048	0.45998	0.54002	0.91996	0.98527	FALSE
s_300_r0	DLX4	2187.3	2180	2187.3	2180	-0.0048261	26.703	5293.5	0.10044	0.46	0.54	0.91999	0.98527	FALSE
s_1660_r0	RARB	2554.9	2562.8	2554.9	2562.8	0.0044538	31.225	6208.9	0.10029	0.53994	0.46006	0.92011	0.98527	TRUE
s_3354_r0	ZNF580	576.29	579.95	576.29	579.95	0.0091207	6.7022	1346.4	0.099778	0.53974	0.46026	0.92052	0.98527	TRUE
s_4116_r0	ZNF527	3825.4	3835	3825.4	3835	0.0036414	46.754	9398.1	0.099748	0.53973	0.46027	0.92054	0.98527	TRUE
s_5256_r0	DUXA	2591.6	2599.5	2591.6	2599.5	0.0043929	31.255	6300.5	0.099606	0.53967	0.46033	0.92066	0.98527	TRUE
s_1701_r0	RORA	1385.7	1391.4	1385.7	1391.4	0.0059271	16.296	3313.1	0.099183	0.5395	0.4605	0.92099	0.98527	TRUE
s_4346_r0	ZNF653	3471.7	3480.9	3471.7	3480.9	0.0037931	41.793	8507	0.099124	0.53948	0.46052	0.92104	0.98527	TRUE
s_1347_r0	NFATC3	2136.7	2129.6	2136.7	2129.6	-0.0047963	25.169	5167.7	0.098695	0.46069	0.53931	0.92138	0.98527	FALSE
s_485_r0	MECOM	3848.1	3838.5	3848.1	3838.5	-0.0036005	46.023	9455.4	0.098665	0.4607	0.5393	0.9214	0.98527	FALSE
s_4937_r0	ZSCAN1	2244.9	2252.2	2244.9	2252.2	0.0046627	26.43	5436.8	0.098603	0.53927	0.46073	0.92145	0.98527	TRUE
s_5881_r0	Non-Targeting Control	3665.6	3656.2	3665.6	3656.2	-0.0036796	43.616	8995.1	0.098477	0.46078	0.53922	0.92155	0.98527	FALSE
s_3475_r0	ELP2	2829.9	2821.8	2829.9	2821.8	-0.0041417	32.93	6896.3	0.097725	0.46108	0.53892	0.92215	0.98527	FALSE
s_916_r0	HOXD3	1714	1707.8	1714	1707.8	-0.0052797	19.624	4121.2	0.097588	0.46113	0.53887	0.92226	0.98527	FALSE
s_3529_r0	IL26	2213.5	2206.3	2213.5	2206.3	-0.0046601	25.501	5358.6	0.097559	0.46114	0.53886	0.92228	0.98527	FALSE
s_2323_r0	ZNF75D	2266.8	2274	2266.8	2274	0.0045847	26.051	5491	0.097408	0.5388	0.4612	0.9224	0.98527	TRUE
s_3813_r0	NSD1	1901.8	1908.3	1901.8	1908.3	0.0049807	21.651	4585.3	0.097178	0.53871	0.46129	0.92259	0.98527	TRUE
s_601_r0	GATA3	2907.7	2915.8	2907.7	2915.8	0.0040402	33.268	7090.8	0.096868	0.53858	0.46142	0.92283	0.98527	TRUE
s_234_r0	CREB1	3209.8	3201.2	3209.8	3201.2	-0.0038549	36.704	7848.5	0.096711	0.46148	0.53852	0.92296	0.98527	FALSE
s_752_r0	HMX1	1178.8	1173.7	1178.8	1173.7	-0.0062733	13.102	2806.2	0.09663	0.46151	0.53849	0.92302	0.98527	FALSE
s_4051_r0	ZNF93	3834.1	3824.7	3834.1	3824.7	-0.0035318	43.966	9420.1	0.096615	0.46152	0.53848	0.92303	0.98527	FALSE
s_2384_r0	ZNF140	2677.1	2669.4	2677.1	2669.4	-0.0041804	30.024	6514.2	0.09601	0.46176	0.53824	0.92351	0.98548	FALSE
s_4677_r0	ZNF550	3813.1	3822.4	3813.1	3822.4	0.0035084	43.121	9367.3	0.095952	0.53822	0.46178	0.92356	0.98548	TRUE
s_3630_r0	ZNF304	2829.9	2837.9	2829.9	2837.9	0.004036	31.448	6896.3	0.0955	0.53804	0.46196	0.92392	0.98561	TRUE
s_3787_r0	PRDM16	2645.7	2653.3	2645.7	2653.3	0.0041579	29.177	6435.7	0.095222	0.53793	0.46207	0.92414	0.98561	TRUE
s_528_r0	FOXL1	3102.4	3110.7	3102.4	3110.7	0.0038469	34.329	7578.9	0.09518	0.53791	0.46209	0.92417	0.98561	TRUE
s_4804_r0	ZBTB7C	1827.5	1833.8	1827.5	1833.8	0.004962	19.844	4401.7	0.094956	0.53783	0.46217	0.92435	0.98562	TRUE
s_129_r0	RUNX3	2564.5	2572	2564.5	2572	0.0041929	27.877	6232.9	0.094579	0.53768	0.46232	0.92465	0.98577	TRUE
s_1710_r0	RORC	2619.5	2612.1	2619.5	2612.1	-0.0040949	27.584	6370.2	0.09306	0.46293	0.53707	0.92586	0.98685	FALSE
s_1497_r0	PBX1	3098	3106.1	3098	3106.1	0.0037507	32.541	7567.9	0.092734	0.53694	0.46306	0.92611	0.98685	TRUE
s_5701_r0	Non-Targeting Control	1753.3	1759.3	1753.3	1759.3	0.0049417	18.117	4218.3	0.09268	0.53692	0.46308	0.92616	0.98685	TRUE
s_3194_r0	PTPN22	3762.5	3753.7	3762.5	3753.7	-0.0033922	39.061	9239.5	0.091953	0.46337	0.53663	0.92674	0.98729	FALSE
s_4773_r0	ZNF384	1769.9	1763.9	1769.9	1763.9	-0.004885	17.918	4259.3	0.091725	0.46346	0.53654	0.92692	0.98731	FALSE
s_4342_r0	ZNF501	2466.7	2459.6	2466.7	2459.6	-0.004134	24.929	5989	0.091242	0.46365	0.53635	0.9273	0.98754	FALSE
s_1695_r0	RFX4	4493.3	4483.8	4493.3	4483.8	-0.0030793	45.913	11087	0.091005	0.46374	0.53626	0.92749	0.98757	FALSE
s_4352_r0	FOXP4	1945.4	1939.3	1945.4	1939.3	-0.0045522	18.801	4693.4	0.089507	0.46434	0.53566	0.92868	0.98822	FALSE
s_3041_r0	ATF5	2758.3	2765.7	2758.3	2765.7	0.0038237	26.813	6717.2	0.08935	0.5356	0.4644	0.9288	0.98822	TRUE
s_3894_r0	IRX3	2087.8	2081.4	2087.8	2081.4	-0.0043827	20.071	5046.3	0.089189	0.46447	0.53553	0.92893	0.98822	FALSE
s_5515_r0	Non-Targeting Control	2719.1	2711.8	2719.1	2711.8	-0.0038524	26.307	6618.9	0.089157	0.46448	0.53552	0.92896	0.98822	FALSE
s_2495_r0	PAX8	1918.4	1924.4	1918.4	1924.4	0.0045301	18.218	4626.4	0.088746	0.53536	0.46464	0.92928	0.98822	TRUE
s_1173_r0	SMAD3	2876.2	2868.8	2876.2	2868.8	-0.0037159	27.389	7012.1	0.088385	0.46479	0.53521	0.92957	0.98822	FALSE
s_27_r0	ALX3	2441.4	2448.2	2441.4	2448.2	0.0040107	23.116	5925.9	0.088327	0.53519	0.46481	0.92962	0.98822	TRUE
s_2423_r0	ZNF175	1774.3	1768.5	1774.3	1768.5	-0.0046946	16.632	4270	0.088261	0.46483	0.53517	0.92967	0.98822	FALSE
s_1250_r0	FOXO4	2102.6	2096.3	2102.6	2096.3	-0.0043132	19.717	5083.2	0.088078	0.46491	0.53509	0.92981	0.98822	FALSE
s_987_r0	IL1R1	3756.4	3747.9	3756.4	3747.9	-0.0032509	35.763	9224.1	0.088058	0.46492	0.53508	0.92983	0.98822	FALSE
s_2853_r0	BTN2A2	3595.7	3587.5	3595.7	3587.5	-0.0033152	34.076	8819.1	0.087907	0.46498	0.53502	0.92995	0.98822	FALSE
s_4603_r0	CREB3L4	3056.1	3063.7	3056.1	3063.7	0.0035688	28.666	7462.8	0.087649	0.53492	0.46508	0.93016	0.98822	TRUE
s_2721_r0	GTF2IRD1	3292.7	3284.9	3292.7	3284.9	-0.0034424	30.81	8056.8	0.087453	0.46516	0.53484	0.93031	0.98822	FALSE
s_966_r0	FOXN2	4399	4408.1	4399	4408.1	0.0029721	41.166	10848	0.087117	0.53471	0.46529	0.93058	0.98822	TRUE
s_1388_r0	NFKB2	2073.8	2067.7	2073.8	2067.7	-0.004261	18.72	5011.6	0.086433	0.46556	0.53444	0.93112	0.98822	FALSE
s_4325_r0	IL17F	2960.1	2967.4	2960.1	2967.4	0.0035736	26.965	7222.1	0.086413	0.53443	0.46557	0.93114	0.98822	TRUE
s_114_r0	BTN1A1	2602.9	2609.8	2602.9	2609.8	0.0038015	23.602	6328.8	0.086362	0.53441	0.46559	0.93118	0.98822	TRUE
s_4990_r0	ZFP41	3011.6	3019	3011.6	3019	0.0035411	27.406	7351.2	0.086349	0.53441	0.46559	0.93119	0.98822	TRUE
s_3378_r0	ZNF771	1286.2	1281.4	1286.2	1281.4	-0.005368	11.426	3069	0.086292	0.46562	0.53438	0.93123	0.98822	FALSE
s_3662_r0	ZBTB4	1796.1	1801.8	1796.1	1801.8	0.004522	15.915	4324	0.085797	0.53419	0.46581	0.93163	0.98835	TRUE
s_3393_r0	PRRX2	1530.7	1535.8	1530.7	1535.8	0.0048689	13.405	3669.3	0.08548	0.53406	0.46594	0.93188	0.98835	TRUE
s_3240_r0	FOXP1	3180.1	3172.6	3180.1	3172.6	-0.0034208	28.379	7773.9	0.085447	0.46595	0.53405	0.93191	0.98835	FALSE
s_5720_r0	Non-Targeting Control	4254.1	4245.4	4254.1	4245.4	-0.0029642	38.14	10481	0.085308	0.46601	0.53399	0.93202	0.98835	FALSE
s_3068_r0	ZBTB1	2797.6	2804.6	2797.6	2804.6	0.0036038	24.497	6815.5	0.084786	0.53378	0.46622	0.93243	0.98856	TRUE
s_1754_r0	CCL3	3534.6	3526.7	3534.6	3526.7	-0.0032188	31.044	8665.2	0.084648	0.46627	0.53373	0.93254	0.98856	FALSE
s_3208_r0	EHF	4019.2	4027.6	4019.2	4027.6	0.0030041	35.111	9887.5	0.084274	0.53358	0.46642	0.93284	0.98856	TRUE
s_3024_r0	POU6F2	2972.3	2965.1	2972.3	2965.1	-0.0034847	25.726	7252.7	0.084228	0.46644	0.53356	0.93288	0.98856	FALSE
s_609_r0	GATA6	2081.6	2075.7	2081.6	2075.7	-0.0041306	17.727	5031.1	0.083946	0.46655	0.53345	0.9331	0.98863	FALSE
s_4468_r0	ZNF786	3283.1	3290.6	3283.1	3290.6	0.0032848	28.019	8032.7	0.083524	0.53328	0.46672	0.93343	0.98863	TRUE
s_5014_r0	TFAP2E	1906.1	1911.8	1906.1	1911.8	0.00427	15.978	4596.1	0.083384	0.53323	0.46677	0.93355	0.98863	TRUE
s_1622_r0	PRKRIR	3198.4	3205.8	3198.4	3205.8	0.0033186	27.144	7820	0.08332	0.5332	0.4668	0.9336	0.98863	TRUE
s_3986_r0	GRHL2	5157.8	5148.5	5157.8	5148.5	-0.0026021	43.21	12775	0.082249	0.46722	0.53278	0.93445	0.98926	FALSE
s_1385_r0	NFKB2	1498.4	1493.4	1498.4	1493.4	-0.0047442	12.115	3589.8	0.082157	0.46726	0.53274	0.93452	0.98926	FALSE
s_1899_r0	SRY	1762.1	1767.4	1762.1	1767.4	0.0043392	14.102	4239.8	0.081561	0.5325	0.4675	0.935	0.98955	TRUE
s_5879_r0	Non-Targeting Control	2954.8	2961.7	2954.8	2961.7	0.0033405	23.474	7208.9	0.0807	0.53216	0.46784	0.93568	0.98955	TRUE
s_4493_r0	ZFP92	2429.2	2423	2429.2	2423	-0.0036804	19.168	5895.4	0.08064	0.46786	0.53214	0.93573	0.98955	FALSE
s_3044_r0	ATF5	3179.2	3186.3	3179.2	3186.3	0.0032142	25.157	7771.7	0.080461	0.53206	0.46794	0.93587	0.98955	TRUE
s_5409_r0	Non-Targeting Control	2144.5	2138.7	2144.5	2138.7	-0.0038947	16.728	5187.2	0.080311	0.468	0.532	0.93599	0.98955	FALSE
s_3307_r0	CXXC1	4946.5	4937.6	4946.5	4937.6	-0.0025921	39.438	12237	0.080284	0.46801	0.53199	0.93601	0.98955	FALSE
s_4545_r0	ZNF418	3623.7	3616.1	3623.7	3616.1	-0.0030054	28.449	8889.5	0.080003	0.46812	0.53188	0.93623	0.98955	FALSE
s_4668_r0	ZNF610	1684.3	1689.4	1684.3	1689.4	0.0043459	12.926	4048	0.079915	0.53185	0.46815	0.9363	0.98955	TRUE
s_2933_r0	SIX2	2822.1	2828.7	2822.1	2828.7	0.0033791	21.912	6876.6	0.079831	0.53181	0.46819	0.93637	0.98955	TRUE
s_5850_r0	Non-Targeting Control	1886.9	1892.3	1886.9	1892.3	0.004104	14.462	4548.6	0.079743	0.53178	0.46822	0.93644	0.98955	TRUE
s_2988_r0	PRDM4	3401	3393.8	3401	3393.8	-0.0030728	26.197	8329	0.079312	0.46839	0.53161	0.93678	0.98969	FALSE
s_1903_r0	SS18	3993	3985.2	3993	3985.2	-0.0028321	30.675	9821.4	0.079036	0.4685	0.5315	0.937	0.98969	FALSE
s_4693_r0	ZNF564	1805.7	1810.9	1805.7	1810.9	0.0041512	13.552	4347.7	0.078955	0.53147	0.46853	0.93707	0.98969	TRUE
s_1318_r0	MYOG	3711.9	3704.4	3711.9	3704.4	-0.0029092	27.971	9111.8	0.078355	0.46877	0.53123	0.93755	0.99002	FALSE
s_5539_r0	Non-Targeting Control	2917.3	2923.8	2917.3	2923.8	0.0032469	21.616	7114.9	0.077951	0.53107	0.46893	0.93787	0.99002	TRUE
s_3997_r0	ZNF430	2714.7	2708.4	2714.7	2708.4	-0.0033647	20.01	6608	0.077822	0.46898	0.53102	0.93797	0.99002	FALSE
s_2182_r0	XPA	2992.4	2985.7	2992.4	2985.7	-0.0031967	21.947	7303	0.077526	0.4691	0.5309	0.9382	0.99002	FALSE
s_755_r0	HMX2	1477.4	1472.8	1477.4	1472.8	-0.0044931	10.567	3538.3	0.077284	0.4692	0.5308	0.9384	0.99002	FALSE
s_5099_r0	ZNF713	3421.1	3428.2	3421.1	3428.2	0.0029747	24.946	8379.5	0.077162	0.53075	0.46925	0.93849	0.99002	TRUE
s_2773_r0	NR1I3	4340.5	4348.5	4340.5	4348.5	0.0026481	31.81	10700	0.077107	0.53073	0.46927	0.93854	0.99002	TRUE
s_4204_r0	HSFY1	3800	3792.6	3800	3792.6	-0.0028174	27.497	9334.2	0.076757	0.46941	0.53059	0.93882	0.99014	FALSE
s_5845_r0	Non-Targeting Control	2667.5	2661.4	2667.5	2661.4	-0.0033381	19.018	6490.2	0.076553	0.46949	0.53051	0.93898	0.99014	FALSE
s_3215_r0	HEYL	1834.5	1839.6	1834.5	1839.6	0.0039601	12.728	4419	0.075897	0.53025	0.46975	0.9395	0.99051	TRUE
s_4164_r0	ZSCAN10	1399.7	1404	1399.7	1404	0.0044692	9.4432	3347.4	0.075114	0.52994	0.47006	0.94012	0.99082	TRUE
s_1338_r0	NFATC2	2678.9	2672.8	2678.9	2672.8	-0.0032644	18.343	6518.6	0.07502	0.4701	0.5299	0.9402	0.99082	FALSE
s_1781_r0	SIM1	2537.4	2543.3	2537.4	2543.3	0.0033387	17.295	6165.4	0.074903	0.52985	0.47015	0.94029	0.99082	TRUE
s_4426_r0	ZNF792	2471.1	2476.8	2471.1	2476.8	0.0033607	16.62	5999.9	0.074432	0.52967	0.47033	0.94067	0.99104	TRUE
s_107_r0	KLF9	2752.2	2746.2	2752.2	2746.2	-0.0031734	18.298	6701.9	0.073895	0.47055	0.52945	0.94109	0.99129	FALSE
s_790_r0	TLX2	2909.4	2903.2	2909.4	2903.2	-0.0030752	19.202	7095.2	0.07357	0.47068	0.52932	0.94135	0.99129	FALSE
s_1105_r0	IRF6	1989.1	1984	1989.1	1984	-0.0036951	12.957	4801.6	0.073463	0.47072	0.52928	0.94144	0.99129	FALSE
s_4606_r0	CREB3L4	3757.3	3750.2	3757.3	3750.2	-0.0027043	24.768	9226.3	0.073273	0.47079	0.52921	0.94159	0.99129	FALSE
s_4754_r0	ZNF883	3114.6	3121	3114.6	3121	0.0029499	20.333	7609.6	0.073104	0.52914	0.47086	0.94172	0.99129	TRUE
s_3135_r0	ZMYND8	1866.8	1871.7	1866.8	1871.7	0.003726	11.666	4498.9	0.072015	0.5287	0.4713	0.94259	0.99197	TRUE
s_5417_r0	Non-Targeting Control	1799.6	1794.9	1799.6	1794.9	-0.0037931	11.176	4332.6	0.071828	0.47137	0.52863	0.94274	0.99197	FALSE
s_4832_r0	ZNF25	3392.3	3385.7	3392.3	3385.7	-0.0027789	21.319	8307.1	0.071642	0.47144	0.52856	0.94289	0.99197	FALSE
s_3860_r0	DCLRE1B	3036.9	3043	3036.9	3043	0.0029181	18.916	7414.7	0.071431	0.52847	0.47153	0.94305	0.99197	TRUE
s_5350_r0	SP9	1955	1959.9	1955	1959.9	0.003605	11.975	4717.2	0.071254	0.5284	0.4716	0.9432	0.99197	TRUE
s_144_r0	CD1B	2216.1	2210.9	2216.1	2210.9	-0.0033723	13.398	5365.1	0.070671	0.47183	0.52817	0.94366	0.99213	FALSE
s_4657_r0	NKX2-3	2043.2	2048.2	2043.2	2048.2	0.0034945	12.288	4935.8	0.070564	0.52813	0.47187	0.94374	0.99213	TRUE
s_2888_r0	CXCL13	4805.1	4812.7	4805.1	4812.7	0.0022921	29.198	11878	0.070115	0.52795	0.47205	0.9441	0.99213	TRUE
s_1858_r0	SP1	2789.8	2784	2789.8	2784	-0.0029873	16.662	6795.8	0.070026	0.47209	0.52791	0.94417	0.99213	FALSE
s_1452_r0	SIX6	3480.5	3474	3480.5	3474	-0.002682	20.905	8528.9	0.070015	0.47209	0.52791	0.94418	0.99213	FALSE
s_5628_r0	Non-Targeting Control	2231	2225.8	2231	2225.8	-0.0033135	13.109	5402	0.069666	0.47223	0.52777	0.94446	0.99225	FALSE
s_2609_r0	TP63	2444	2449.3	2444	2449.3	0.0031392	14.183	5932.4	0.069149	0.52756	0.47244	0.94487	0.99251	TRUE
s_957_r0	HSF4	2066.8	2061.9	2066.8	2061.9	-0.0033978	11.831	4994.3	0.06883	0.47256	0.52744	0.94512	0.9926	FALSE
s_1057_r0	IL13	3661.2	3667.7	3661.2	3667.7	0.0025535	21.044	8984.1	0.068445	0.52728	0.47272	0.94543	0.99275	TRUE
s_1625_r0	PROP1	1950.7	1955.3	1950.7	1955.3	0.0034518	10.928	4706.4	0.068147	0.52717	0.47283	0.94567	0.99283	TRUE
s_1635_r0	PSMB9	4172	4165.1	4172	4165.1	-0.0023828	23.712	10274	0.067941	0.47292	0.52708	0.94583	0.99283	FALSE
s_5715_r0	Non-Targeting Control	3179.2	3185.2	3179.2	3185.2	0.0026953	17.684	7771.7	0.067459	0.52689	0.47311	0.94622	0.9929	TRUE
s_4231_r0	ZNF468	3388.8	3394.9	3388.8	3394.9	0.0026075	18.802	8298.3	0.067317	0.52684	0.47316	0.94633	0.9929	TRUE
s_911_r0	HOXD1	2712.1	2717.5	2712.1	2717.5	0.0029019	14.92	6601.5	0.067232	0.5268	0.4732	0.9464	0.9929	TRUE
s_5563_r0	Non-Targeting Control	2645.7	2651.1	2645.7	2651.1	0.0029115	14.293	6435.7	0.066648	0.52657	0.47343	0.94686	0.993	TRUE
s_1085_r0	IRF1	2947.8	2942.2	2947.8	2942.2	-0.0027656	15.946	7191.4	0.066594	0.47345	0.52655	0.9469	0.993	FALSE
s_4265_r0	CREB3L1	3222	3216.1	3222	3216.1	-0.0026399	17.359	7879.2	0.06638	0.47354	0.52646	0.94708	0.993	FALSE
s_5945_r0	Non-Targeting Control	2285.1	2290	2285.1	2290	0.0031064	12.141	5536.7	0.066224	0.5264	0.4736	0.9472	0.993	TRUE
s_2253_r0	ZNF18	3649.9	3643.6	3649.9	3643.6	-0.0024642	19.409	8955.5	0.065837	0.47375	0.52625	0.94751	0.993	FALSE
s_4216_r0	ZNF30	2568	2562.8	2568	2562.8	-0.0029204	13.494	6241.6	0.065756	0.47379	0.52621	0.94757	0.993	FALSE
s_5657_r0	Non-Targeting Control	4027.9	4034.5	4027.9	4034.5	0.0023346	21.289	9909.6	0.065548	0.52613	0.47387	0.94774	0.993	TRUE
s_4971_r0	ZNF660	2089.5	2084.9	2089.5	2084.9	-0.0032082	10.782	5050.6	0.065341	0.47395	0.52605	0.9479	0.993	FALSE
s_206_r0	CCR3	2265	2260.2	2265	2260.2	-0.0030525	11.469	5486.7	0.064659	0.47422	0.52578	0.94845	0.993	FALSE
s_5736_r0	Non-Targeting Control	1585.7	1581.7	1585.7	1581.7	-0.0036286	7.9428	3804.7	0.064616	0.47424	0.52576	0.94848	0.993	FALSE
s_5200_r0	MED11	2955.7	2950.2	2955.7	2950.2	-0.0026778	15.031	7211.1	0.064566	0.47426	0.52574	0.94852	0.993	FALSE
s_2365_r0	ZNF133	2045.8	2041.3	2045.8	2041.3	-0.0032028	10.301	4942.3	0.064564	0.47426	0.52574	0.94852	0.993	FALSE
s_5436_r0	Non-Targeting Control	3108.5	3114.1	3108.5	3114.1	0.0026016	15.749	7594.2	0.064402	0.52568	0.47432	0.94865	0.993	TRUE
s_2652_r0	TBX18	1846.8	1851	1846.8	1851	0.0033398	9.1697	4449.2	0.064202	0.5256	0.4744	0.94881	0.993	TRUE
s_4462_r0	LIN54	3025.5	3020.1	3025.5	3020.1	-0.0025864	14.694	7386.2	0.063078	0.47485	0.52515	0.9497	0.9935	FALSE
s_2240_r0	ZNF12	1971.6	1976	1971.6	1976	0.0031778	9.4604	4758.3	0.063058	0.52514	0.47486	0.94972	0.9935	TRUE
s_2909_r0	CTCF	1938.4	1942.7	1938.4	1942.7	0.003189	9.2099	4676.1	0.062762	0.52502	0.47498	0.94996	0.9935	TRUE
s_413_r0	EN2	1938.4	1942.7	1938.4	1942.7	0.003189	9.2099	4676.1	0.062762	0.52502	0.47498	0.94996	0.9935	TRUE
s_2689_r0	PPT2	1941.9	1946.2	1941.9	1946.2	0.0031431	8.9787	4684.8	0.061912	0.52468	0.47532	0.95063	0.99404	TRUE
s_2290_r0	ZNF35	3511.9	3517.6	3511.9	3517.6	0.00232	15.982	8608.1	0.060936	0.52429	0.47571	0.95141	0.9943	TRUE
s_1975_r0	TCF4	2478.1	2473.4	2478.1	2473.4	-0.0027135	10.851	6017.3	0.060054	0.47606	0.52394	0.95211	0.9943	FALSE
s_4321_r0	FOXQ1	1606.6	1610.3	1606.6	1610.3	0.0033274	6.8898	3856.4	0.059776	0.52383	0.47617	0.95233	0.9943	TRUE
s_2035_r0	TEAD4	2712.1	2707.2	2712.1	2707.2	-0.0025828	11.775	6601.5	0.059727	0.47619	0.52381	0.95237	0.9943	FALSE
s_1258_r0	MNT	2941.7	2946.8	2941.7	2946.8	0.0024734	12.749	7176.1	0.059607	0.52377	0.47623	0.95247	0.9943	TRUE
s_5649_r0	Non-Targeting Control	3239.5	3244.8	3239.5	3244.8	0.0023569	14.036	7923	0.059523	0.52373	0.47627	0.95254	0.9943	TRUE
s_2350_r0	ZNF222	4117.9	4123.9	4117.9	4123.9	0.002096	17.931	10137	0.05948	0.52371	0.47629	0.95257	0.9943	TRUE
s_1707_r0	RORB	2717.3	2722.1	2717.3	2722.1	0.0025496	11.559	6614.6	0.059119	0.52357	0.47643	0.95286	0.9943	TRUE
s_3449_r0	ZNF586	3610.6	3616.1	3610.6	3616.1	0.0022171	15.427	8856.5	0.059023	0.52353	0.47647	0.95293	0.9943	TRUE
s_1692_r0	RFX3	4069.9	4075.7	4069.9	4075.7	0.0020804	17.255	10016	0.058699	0.5234	0.4766	0.95319	0.9943	TRUE
s_2489_r0	ZNF236	2705.1	2700.3	2705.1	2700.3	-0.0025316	11.254	6584	0.05847	0.47669	0.52331	0.95337	0.9943	FALSE
s_1368_r0	NFIB	3246.5	3251.6	3246.5	3251.6	0.0023038	13.467	7940.6	0.058241	0.52322	0.47678	0.95356	0.9943	TRUE
s_2631_r0	FOXH1	3988.6	3994.4	3988.6	3994.4	0.0020606	16.259	9810.3	0.057573	0.52296	0.47704	0.95409	0.9943	TRUE
s_3498_r0	SOX6	3012.4	3007.5	3012.4	3007.5	-0.0023628	12.158	7353.4	0.057506	0.47707	0.52293	0.95414	0.9943	FALSE
s_3982_r0	ZNF442	2679.8	2675.1	2679.8	2675.1	-0.0024981	10.755	6520.7	0.057433	0.4771	0.5229	0.9542	0.9943	FALSE
s_1626_r0	PROP1	3323.3	3318.1	3323.3	3318.1	-0.0022464	13.376	8133.6	0.057351	0.47713	0.52287	0.95427	0.9943	FALSE
s_307_r0	DLX6	2169	2173.1	2169	2173.1	0.0027576	8.6183	5247.9	0.05731	0.52285	0.47715	0.9543	0.9943	TRUE
s_4079_r0	KLF16	1232.9	1229.8	1232.9	1229.8	-0.003622	4.7863	2938.6	0.057074	0.47724	0.52276	0.95449	0.9943	FALSE
s_5887_r0	Non-Targeting Control	2554.9	2559.4	2554.9	2559.4	0.0025176	9.964	6208.9	0.056653	0.52259	0.47741	0.95482	0.9943	TRUE
s_135_r0	CBFB	2636.1	2631.6	2636.1	2631.6	-0.0024821	10.275	6411.7	0.056612	0.47743	0.52257	0.95485	0.9943	FALSE
s_4932_r0	ZNF776	3573	3578.3	3573	3578.3	0.0021289	13.928	8762	0.056384	0.52248	0.47752	0.95504	0.9943	TRUE
s_1207_r0	MECP2	2614.3	2609.8	2614.3	2609.8	-0.0024739	10.039	6357.2	0.056198	0.47759	0.52241	0.95518	0.9943	FALSE
s_3399_r0	ETV7	2789.8	2785.2	2789.8	2785.2	-0.0023937	10.702	6795.8	0.056122	0.47762	0.52238	0.95524	0.9943	FALSE
s_738_r0	HLX	2698.1	2702.6	2698.1	2702.6	0.0024211	10.276	6566.6	0.055943	0.52231	0.47769	0.95539	0.9943	TRUE
s_1961_r0	TBX5	3565.2	3560	3565.2	3560	-0.0021061	13.531	8742.2	0.055638	0.47782	0.52218	0.95563	0.9943	FALSE
s_78_r0	BACH1	3894.3	3888.9	3894.3	3888.9	-0.0020167	14.804	9572.2	0.055616	0.47782	0.52218	0.95565	0.9943	FALSE
s_4609_r0	GLIS1	1451.2	1454.5	1451.2	1454.5	0.0032345	5.3123	3473.9	0.055303	0.52205	0.47795	0.9559	0.9943	TRUE
s_5744_r0	Non-Targeting Control	1704.4	1700.9	1704.4	1700.9	-0.0029951	6.2548	4097.5	0.055254	0.47797	0.52203	0.95594	0.9943	FALSE
s_3139_r0	ZIM2	1704.4	1700.9	1704.4	1700.9	-0.0029951	6.2548	4097.5	0.055254	0.47797	0.52203	0.95594	0.9943	FALSE
s_1524_r0	PITX1	1727.1	1730.7	1727.1	1730.7	0.0029695	6.3392	4153.6	0.055249	0.52203	0.47797	0.95594	0.9943	TRUE
s_4150_r0	ZNF496	2808.1	2812.7	2808.1	2812.7	0.0023321	10.327	6841.7	0.054943	0.52191	0.47809	0.95618	0.9943	TRUE
s_4821_r0	NAIF1	2548.8	2544.5	2548.8	2544.5	-0.0024485	9.3473	6193.7	0.054939	0.47809	0.52191	0.95619	0.9943	FALSE
s_2865_r0	CREB3	4803.3	4809.3	4803.3	4809.3	0.0017855	17.699	11874	0.0546	0.52177	0.47823	0.95646	0.9944	TRUE
s_5458_r0	Non-Targeting Control	3207.2	3202.4	3207.2	3202.4	-0.0021611	11.53	7841.9	0.054228	0.47838	0.52162	0.95675	0.9944	FALSE
s_986_r0	IL1R1	3401	3396.1	3401	3396.1	-0.002099	12.232	8329	0.054195	0.47839	0.52161	0.95678	0.9944	FALSE
s_5180_r0	ZNF793	4523.9	4529.6	4523.9	4529.6	0.001817	16.26	11165	0.05397	0.52152	0.47848	0.95696	0.99442	TRUE
s_2574_r0	NR0B2	4787.6	4781.8	4787.6	4781.8	-0.0017609	17.059	11834	0.053695	0.47859	0.52141	0.95718	0.99447	FALSE
s_5248_r0	ARGFX	3627.2	3632.2	3627.2	3632.2	0.001991	12.552	8898.3	0.053116	0.52118	0.47882	0.95764	0.99473	TRUE
s_5440_r0	Non-Targeting Control	3876.9	3871.7	3876.9	3871.7	-0.0019248	13.366	9528.1	0.052967	0.47888	0.52112	0.95776	0.99473	FALSE
s_2168_r0	USF2	3013.3	3017.8	3013.3	3017.8	0.0021574	10.175	7355.6	0.052598	0.52097	0.47903	0.95805	0.99483	TRUE
s_1827_r0	SOX3	2026.6	2023	2026.6	2023	-0.002612	6.7258	4894.7	0.052423	0.4791	0.5209	0.95819	0.99483	FALSE
s_5373_r0	ZNF605	3156.5	3161.1	3156.5	3161.1	0.0020912	10.489	7714.7	0.052147	0.52079	0.47921	0.95841	0.99485	TRUE
s_106_r0	KLF9	2105.2	2108.9	2105.2	2108.9	0.002538	6.8766	5089.7	0.051983	0.52073	0.47927	0.95854	0.99485	TRUE
s_2406_r0	ZNF154	2725.2	2721	2725.2	2721	-0.0022225	8.8054	6634.2	0.051522	0.47945	0.52055	0.95891	0.99492	FALSE
s_1050_r0	IL12RB1	1759.4	1762.8	1759.4	1762.8	0.0027392	5.5967	4233.4	0.051421	0.5205	0.4795	0.95899	0.99492	TRUE
s_4404_r0	ZNF543	2568	2563.9	2568	2563.9	-0.0022756	8.1967	6241.6	0.051249	0.47956	0.52044	0.95913	0.99492	FALSE
s_154_r0	CD44	3438.6	3433.9	3438.6	3433.9	-0.0019598	10.901	8423.5	0.050875	0.47971	0.52029	0.95943	0.99492	FALSE
s_1677_r0	REST	2582.8	2586.9	2582.8	2586.9	0.0022486	8.1217	6278.7	0.050863	0.52028	0.47972	0.95943	0.99492	TRUE
s_4569_r0	SIX5	1159.6	1162.2	1159.6	1162.2	0.0032648	3.4567	2759.3	0.050054	0.51996	0.48004	0.96008	0.99501	TRUE
s_3622_r0	ZNF248	4931.7	4926.2	4931.7	4926.2	-0.0016092	15.119	12200	0.049785	0.48015	0.51985	0.96029	0.99501	FALSE
s_2230_r0	ZNF8	3416.7	3421.3	3416.7	3421.3	0.0019203	10.362	8368.6	0.049763	0.51984	0.48016	0.96031	0.99501	TRUE
s_953_r0	HSF2	2975.8	2980	2975.8	2980	0.0020507	8.9645	7261.4	0.04969	0.51982	0.48018	0.96037	0.99501	TRUE
s_5011_r0	TFAP2E	2641.3	2645.3	2641.3	2645.3	0.0021723	7.9271	6424.8	0.049676	0.51981	0.48019	0.96038	0.99501	TRUE
s_5240_r0	ZNF727	3049.1	3053.4	3049.1	3053.4	0.002005	8.9963	7445.3	0.049159	0.5196	0.4804	0.96079	0.99501	TRUE
s_1823_r0	SOX2	3721.5	3726.2	3721.5	3726.2	0.0018176	11.01	9136	0.049095	0.51958	0.48042	0.96084	0.99501	TRUE
s_4817_r0	TUBB	3347.7	3343.3	3347.7	3343.3	-0.0018993	9.705	8195.1	0.048667	0.48059	0.51941	0.96118	0.99501	FALSE
s_5215_r0	LHX8	2609	2605.2	2609	2605.2	-0.0021166	7.3205	6344.1	0.04804	0.48084	0.51916	0.96168	0.99501	FALSE
s_1887_r0	SREBF1	2685	2688.9	2685	2688.9	0.0020809	7.5157	6533.8	0.047964	0.51913	0.48087	0.96174	0.99501	TRUE
s_993_r0	IL2RA	2809.9	2813.8	2809.9	2813.8	0.0020231	7.7791	6846	0.047672	0.51901	0.48099	0.96198	0.99501	TRUE
s_5622_r0	Non-Targeting Control	6345.3	6339.4	6345.3	6339.4	-0.0013543	17.728	15805	0.047364	0.48111	0.51889	0.96222	0.99501	FALSE
s_1480_r0	PAX4	1845	1841.9	1845	1841.9	-0.0024564	4.9312	4444.9	0.047104	0.48121	0.51879	0.96243	0.99501	FALSE
s_5322_r0	ZNF735	4087.3	4082.6	4087.3	4082.6	-0.0016638	11.102	10060	0.04698	0.48126	0.51874	0.96253	0.99501	FALSE
s_1415_r0	NKX2-2	2725.2	2729	2725.2	2729	0.0020236	7.3213	6634.2	0.04698	0.51874	0.48126	0.96253	0.99501	TRUE
s_3586_r0	ARNTL2	2074.7	2078	2074.7	2078	0.0023081	5.5223	5013.8	0.046935	0.51872	0.48128	0.96257	0.99501	TRUE
s_5883_r0	Non-Targeting Control	2886.7	2890.6	2886.7	2890.6	0.001946	7.596	7038.4	0.046459	0.51853	0.48147	0.96294	0.99501	TRUE
s_3292_r0	TLX3	3279.6	3283.7	3279.6	3283.7	0.0018026	8.4117	8023.9	0.045789	0.51826	0.48174	0.96348	0.99501	TRUE
s_2494_r0	PAX8	2499.9	2496.3	2499.9	2496.3	-0.0020578	6.3533	6071.7	0.045746	0.48176	0.51824	0.96351	0.99501	FALSE
s_4312_r0	FOXP2	4168.5	4173.2	4168.5	4173.2	0.0016009	10.715	10265	0.045691	0.51822	0.48178	0.96356	0.99501	TRUE
s_2877_r0	BATF	2847.4	2843.6	2847.4	2843.6	-0.0019269	7.2274	6940	0.045638	0.4818	0.5182	0.9636	0.99501	FALSE
s_3869_r0	ZFP69B	2945.2	2949.1	2945.2	2949.1	0.0018836	7.4078	7184.9	0.04541	0.51811	0.48189	0.96378	0.99501	TRUE
s_694_r0	HIVEP2	2920.8	2917	2920.8	2917	-0.0018748	7.1989	7123.6	0.044957	0.48207	0.51793	0.96414	0.99501	FALSE
s_2976_r0	ATF7	2163.7	2160.5	2163.7	2160.5	-0.0021456	5.1745	5234.9	0.044462	0.48227	0.51773	0.96454	0.99501	FALSE
s_783_r0	HNRNPK	1875.6	1878.5	1875.6	1878.5	0.0022857	4.4268	4520.5	0.044256	0.51765	0.48235	0.9647	0.99501	TRUE
s_5216_r0	LHX8	3804.4	3808.7	3804.4	3808.7	0.0016158	9.093	9345.2	0.044114	0.51759	0.48241	0.96481	0.99501	TRUE
s_3075_r0	ATF6	3058.7	3062.5	3058.7	3062.5	0.0017935	7.2433	7469.4	0.044039	0.51756	0.48244	0.96487	0.99501	TRUE
s_1353_r0	NFE2	3030.8	3027	3030.8	3027	-0.0018014	7.1562	7399.3	0.043981	0.48246	0.51754	0.96492	0.99501	FALSE
s_4546_r0	ZNF418	2970.5	2974.3	2970.5	2974.3	0.0018159	7.0032	7248.3	0.043959	0.51753	0.48247	0.96494	0.99501	TRUE
s_915_r0	HOXD3	2408.2	2411.5	2408.2	2411.5	0.0019765	5.4546	5843.2	0.043209	0.51723	0.48277	0.96554	0.99501	TRUE
s_1247_r0	KMT2A	3276.1	3272.3	3276.1	3272.3	-0.0017035	7.4777	8015.2	0.043196	0.48277	0.51723	0.96555	0.99501	FALSE
s_1574_r0	POU3F2	2602.9	2606.4	2602.9	2606.4	0.0019002	5.8893	6328.8	0.043141	0.51721	0.48279	0.96559	0.99501	TRUE
s_3192_r0	ZNF337	5401.4	5406.4	5401.4	5406.4	0.0013276	12.369	13395	0.042975	0.51714	0.48286	0.96572	0.99501	TRUE
s_5690_r0	Non-Targeting Control	3466.5	3462.5	3466.5	3462.5	-0.0016473	7.8285	8493.8	0.042934	0.48288	0.51712	0.96575	0.99501	FALSE
s_5900_r0	Non-Targeting Control	3964.2	3960	3964.2	3960	-0.0015411	8.961	9748.6	0.042877	0.4829	0.5171	0.9658	0.99501	FALSE
s_3435_r0	HES2	1805.7	1802.9	1805.7	1802.9	-0.0022512	3.9678	4347.7	0.042722	0.48296	0.51704	0.96592	0.99501	FALSE
s_238_r0	ATF2	2393.4	2396.6	2393.4	2396.6	0.001955	5.2709	5806.2	0.04261	0.51699	0.48301	0.96601	0.99501	TRUE
s_1355_r0	NFE2	2636.1	2632.7	2636.1	2632.7	-0.0018541	5.7357	6411.7	0.042298	0.48313	0.51687	0.96626	0.99501	FALSE
s_860_r0	HOXB6	1323.7	1326.1	1323.7	1326.1	0.0025822	2.8161	3161	0.042211	0.51683	0.48317	0.96633	0.99501	TRUE
s_5868_r0	Non-Targeting Control	3536.3	3532.5	3536.3	3532.5	-0.0015895	7.5862	8669.6	0.041834	0.48332	0.51668	0.96663	0.99501	FALSE
s_5333_r0	ZNF730	4086.4	4090.6	4086.4	4090.6	0.0014761	8.7539	10057	0.041723	0.51664	0.48336	0.96672	0.99501	TRUE
s_2317_r0	ZNF74	1897.4	1894.6	1897.4	1894.6	-0.0021352	3.9414	4574.5	0.041511	0.48344	0.51656	0.96689	0.99501	FALSE
s_285_r0	DLX1	2719.9	2723.3	2719.9	2723.3	0.0017671	5.5605	6621.1	0.040983	0.51635	0.48365	0.96731	0.99501	TRUE
s_5832_r0	Non-Targeting Control	3090.2	3086.6	3090.2	3086.6	-0.0016619	6.3325	7548.2	0.040962	0.48366	0.51634	0.96733	0.99501	FALSE
s_5633_r0	Non-Targeting Control	2650.1	2653.3	2650.1	2653.3	0.0017801	5.3566	6446.6	0.040766	0.51626	0.48374	0.96748	0.99501	TRUE
s_4994_r0	FOXD4L3	1033	1035	1033	1035	0.0028102	2.0321	2450.5	0.040725	0.51624	0.48376	0.96752	0.99501	TRUE
s_2335_r0	ZNF79	2084.3	2087.1	2084.3	2087.1	0.0019965	4.1694	5037.6	0.040685	0.51623	0.48377	0.96755	0.99501	TRUE
s_4878_r0	EBF3	3452.5	3448.8	3452.5	3448.8	-0.0015632	6.9939	8458.6	0.040665	0.48378	0.51622	0.96756	0.99501	FALSE
s_2395_r0	ZBTB16	2190.8	2193.7	2190.8	2193.7	0.0019426	4.3607	5302.2	0.040557	0.51618	0.48382	0.96765	0.99501	TRUE
s_3780_r0	NEUROG2	1696.6	1694	1696.6	1694	-0.0021733	3.2647	4078.1	0.040013	0.48404	0.51596	0.96808	0.99529	FALSE
s_2446_r0	ZSCAN9	3273.5	3270	3273.5	3270	-0.0015605	6.2659	8008.6	0.039557	0.48422	0.51578	0.96845	0.99531	FALSE
s_5371_r0	ZNF605	2781.9	2785.2	2781.9	2785.2	0.0016745	5.2229	6776.1	0.039263	0.51566	0.48434	0.96868	0.99531	TRUE
s_3699_r0	NFE4	3890.9	3894.6	3890.9	3894.6	0.0014013	7.1523	9563.4	0.038675	0.51543	0.48457	0.96915	0.99531	TRUE
s_5869_r0	Non-Targeting Control	2750.5	2747.3	2750.5	2747.3	-0.0016562	4.9831	6697.5	0.038575	0.48461	0.51539	0.96923	0.99531	FALSE
s_5154_r0	LIN28B	4412.1	4408.1	4412.1	4408.1	-0.001316	8.0957	10882	0.038574	0.48462	0.51538	0.96923	0.99531	FALSE
s_2380_r0	ZNF136	4970.1	4974.3	4970.1	4974.3	0.0012242	8.9046	12297	0.038055	0.51518	0.48482	0.96964	0.99531	TRUE
s_1327_r0	NEUROD2	2362.8	2365.7	2362.8	2365.7	0.0017455	4.0945	5730.1	0.037804	0.51508	0.48492	0.96984	0.99531	TRUE
s_1319_r0	MYOG	2186.4	2189.2	2186.4	2189.2	0.0018023	3.7385	5291.3	0.037591	0.51499	0.48501	0.97001	0.99531	TRUE
s_40_r0	PHOX2A	1550.8	1553	1550.8	1553	0.002125	2.6159	3718.7	0.037508	0.51496	0.48504	0.97008	0.99531	TRUE
s_2169_r0	VDR	5839.8	5844.2	5839.8	5844.2	0.0011044	10.003	14513	0.037129	0.51481	0.48519	0.97038	0.99531	TRUE
s_981_r0	RBPJ	1587.4	1589.7	1587.4	1589.7	0.0020794	2.6245	3809	0.037122	0.51481	0.48519	0.97039	0.99531	TRUE
s_3702_r0	CREBZF	2835.2	2832.1	2835.2	2832.1	-0.0015467	4.6181	6909.4	0.036561	0.48542	0.51458	0.97083	0.99531	FALSE
s_975_r0	IFNGR1	3725	3728.4	3725	3728.4	0.0013516	6.098	9144.8	0.036519	0.51457	0.48543	0.97087	0.99531	TRUE
s_2579_r0	FOXN1	1381.4	1383.4	1381.4	1383.4	0.0021396	2.1046	3302.4	0.035702	0.51424	0.48576	0.97152	0.99531	TRUE
s_5676_r0	Non-Targeting Control	3140.8	3143.9	3140.8	3143.9	0.0014251	4.8205	7675.3	0.035442	0.51414	0.48586	0.97173	0.99531	TRUE
s_2163_r0	USF1	3172.2	3169.1	3172.2	3169.1	-0.0014164	4.8478	7754.2	0.03536	0.4859	0.5141	0.97179	0.99531	FALSE
s_909_r0	HOXD1	2002.2	2004.6	2002.2	2004.6	0.0017581	2.9833	4834.1	0.035132	0.51401	0.48599	0.97197	0.99531	TRUE
s_5680_r0	Non-Targeting Control	2038.9	2041.3	2038.9	2041.3	0.0017292	2.9925	4925	0.03486	0.5139	0.4861	0.97219	0.99531	TRUE
s_4219_r0	TGIF2LX	2931.2	2934.2	2931.2	2934.2	0.0014359	4.2627	7149.9	0.034531	0.51377	0.48623	0.97245	0.99531	TRUE
s_2102_r0	THRA	2114.8	2112.4	2114.8	2112.4	-0.0016769	3.0206	5113.5	0.034372	0.48629	0.51371	0.97258	0.99531	FALSE
s_3289_r0	TLX3	947.39	949.02	947.39	949.02	0.0024701	1.3206	2242.4	0.03432	0.51369	0.48631	0.97262	0.99531	TRUE
s_1255_r0	NR3C2	874.92	873.37	874.92	873.37	-0.0025516	1.1979	2066.5	0.034048	0.48642	0.51358	0.97284	0.99531	FALSE
s_5061_r0	FIGLA	2648.3	2651.1	2648.3	2651.1	0.0014843	3.7186	6442.2	0.033977	0.51355	0.48645	0.9729	0.99531	TRUE
s_3017_r0	KLF8	3885.6	3888.9	3885.6	3888.9	0.0012209	5.4134	9550.1	0.03367	0.51343	0.48657	0.97314	0.99531	TRUE
s_1422_r0	NKX6-1	1822.3	1820.1	1822.3	1820.1	-0.0017536	2.453	4388.7	0.033434	0.48666	0.51334	0.97333	0.99531	FALSE
s_266_r0	NKX2-5	2508.6	2511.2	2508.6	2511.2	0.001496	3.3895	6093.5	0.033354	0.5133	0.4867	0.97339	0.99531	TRUE
s_3909_r0	HMBOX1	2919.9	2922.7	2919.9	2922.7	0.001387	3.9467	7121.4	0.033292	0.51328	0.48672	0.97344	0.99531	TRUE
s_5186_r0	ZNF805	2545.3	2547.9	2545.3	2547.9	0.0014766	3.3993	6185	0.033154	0.51322	0.48678	0.97355	0.99531	TRUE
s_592_r0	GABPA	3837.6	3840.8	3837.6	3840.8	0.0011933	5.0445	9428.9	0.032711	0.51305	0.48695	0.97391	0.99531	TRUE
s_1980_r0	TBX3	3066.6	3069.4	3066.6	3069.4	0.0013278	3.9889	7489.1	0.032638	0.51302	0.48698	0.97396	0.99531	TRUE
s_3560_r0	DMAP1	4054.1	4057.4	4054.1	4057.4	0.0011569	5.2912	9975.8	0.03257	0.51299	0.48701	0.97402	0.99531	TRUE
s_3145_r0	MAFF	3136.4	3133.6	3136.4	3133.6	-0.0013086	4.0457	7664.3	0.032492	0.48704	0.51296	0.97408	0.99531	FALSE
s_1199_r0	MAX	2239.7	2237.3	2239.7	2237.3	-0.00154	2.8573	5423.7	0.03246	0.48705	0.51295	0.97411	0.99531	FALSE
s_4549_r0	ZNF417	3143.4	3146.2	3143.4	3146.2	0.0012739	3.8581	7681.9	0.031693	0.51264	0.48736	0.97472	0.99531	TRUE
s_5280_r0	SEBOX	2625.6	2628.1	2625.6	2628.1	0.0013761	3.1412	6385.5	0.031367	0.51251	0.48749	0.97498	0.99531	TRUE
s_5909_r0	Non-Targeting Control	3558.2	3561.1	3558.2	3561.1	0.0011869	4.2907	8724.6	0.031362	0.51251	0.48749	0.97498	0.99531	TRUE
s_4120_r0	NKX6-2	1556.9	1558.8	1556.9	1558.8	0.0017639	1.8162	3733.8	0.03119	0.51244	0.48756	0.97512	0.99531	TRUE
s_5387_r0	CCDC169-SOHLH2	1888.7	1886.6	1888.7	1886.6	-0.0016034	2.2029	4552.9	0.031107	0.48759	0.51241	0.97518	0.99531	FALSE
s_5041_r0	ZNF284	3678.7	3675.7	3678.7	3675.7	-0.0011582	4.3594	9028.2	0.031076	0.4876	0.5124	0.97521	0.99531	FALSE
s_1791_r0	SIX1	2232.7	2230.4	2232.7	2230.4	-0.0014747	2.604	5406.4	0.031037	0.48762	0.51238	0.97524	0.99531	FALSE
s_1557_r0	POU2AF1	2162.8	2165.1	2162.8	2165.1	0.0014932	2.5106	5232.8	0.030977	0.51236	0.48764	0.97529	0.99531	TRUE
s_5477_r0	Non-Targeting Control	2754	2756.5	2754	2756.5	0.0013188	3.1743	6706.3	0.030768	0.51227	0.48773	0.97545	0.99531	TRUE
s_1909_r0	STAT2	2840.4	2837.9	2840.4	2837.9	-0.001294	3.2445	6922.5	0.030617	0.48779	0.51221	0.97558	0.99531	FALSE
s_3615_r0	SALL4	1365.6	1367.4	1365.6	1367.4	0.0018173	1.4836	3263.8	0.030152	0.51203	0.48797	0.97595	0.99531	TRUE
s_2879_r0	BATF	3190.6	3193.2	3190.6	3193.2	0.0011833	3.4293	7800.2	0.029653	0.51183	0.48817	0.97634	0.99531	TRUE
s_4353_r0	FOXP4	2151.5	2153.6	2151.5	2153.6	0.0014272	2.2695	5204.6	0.029532	0.51178	0.48822	0.97644	0.99531	TRUE
s_5811_r0	Non-Targeting Control	1728	1726.1	1728	1726.1	-0.0015838	1.7995	4155.7	0.029429	0.48826	0.51174	0.97652	0.99531	FALSE
s_1234_r0	MEOX2	1728	1726.1	1728	1726.1	-0.0015838	1.7995	4155.7	0.029429	0.48826	0.51174	0.97652	0.99531	FALSE
s_2251_r0	ZNF17	3269.2	3266.5	3269.2	3266.5	-0.0011531	3.4129	7997.6	0.029214	0.48835	0.51165	0.97669	0.99531	FALSE
s_1960_r0	TBX2	1918.4	1916.4	1918.4	1916.4	-0.0014942	1.9737	4626.4	0.02921	0.48835	0.51165	0.9767	0.99531	FALSE
s_2969_r0	IL24	2013.5	2011.5	2013.5	2011.5	-0.0014557	2.0638	4862.2	0.029136	0.48838	0.51162	0.97676	0.99531	FALSE
s_3913_r0	ZNF329	3950.2	3953.1	3950.2	3953.1	0.001044	4.0909	9713.3	0.029023	0.51158	0.48842	0.97685	0.99531	TRUE
s_4962_r0	ZNF619	3087.5	3090	3087.5	3090	0.0011669	3.123	7541.7	0.028778	0.51148	0.48852	0.97704	0.99531	TRUE
s_3584_r0	MEIS3	4045.4	4048.2	4045.4	4048.2	0.0010035	3.9637	9953.7	0.028221	0.51126	0.48874	0.97749	0.99531	TRUE
s_4447_r0	OSR1	3072.7	3075.1	3072.7	3075.1	0.0011463	2.9843	7504.4	0.028202	0.51125	0.48875	0.9775	0.99531	TRUE
s_2202_r0	ZIC1	1391	1392.6	1391	1392.6	0.0016739	1.3057	3325.9	0.028021	0.51118	0.48882	0.97765	0.99531	TRUE
s_1565_r0	POU2F2	3375.7	3373.1	3375.7	3373.1	-0.0010887	3.244	8265.4	0.028017	0.48882	0.51118	0.97765	0.99531	FALSE
s_4620_r0	ZNF595	3621	3618.4	3621	3618.4	-0.0010484	3.4616	8882.9	0.027917	0.48886	0.51114	0.97773	0.99531	FALSE
s_2762_r0	ARNT2	3958.1	3955.4	3958.1	3955.4	-0.00098635	3.6608	9733.1	0.027427	0.48906	0.51094	0.97812	0.99549	FALSE
s_5547_r0	Non-Targeting Control	2098.2	2096.3	2098.2	2096.3	-0.0013159	1.8313	5072.3	0.026872	0.48928	0.51072	0.97856	0.99549	FALSE
s_3127_r0	ZNF281	2951.3	2949.1	2951.3	2949.1	-0.0011063	2.5608	7200.2	0.026671	0.48936	0.51064	0.97872	0.99549	FALSE
s_5645_r0	Non-Targeting Control	2647.5	2645.3	2647.5	2645.3	-0.001161	2.2695	6440	0.026548	0.48941	0.51059	0.97882	0.99549	FALSE
s_4375_r0	ASCL4	1361.3	1362.8	1361.3	1362.8	0.0015917	1.1307	3253.1	0.026366	0.51052	0.48948	0.97897	0.99549	TRUE
s_2962_r0	ARID5A	3949.4	3951.9	3949.4	3951.9	0.00094463	3.3473	9711.1	0.026256	0.51047	0.48953	0.97905	0.99549	TRUE
s_3072_r0	KLRK1	2589	2586.9	2589	2586.9	-0.0011602	2.1671	6293.9	0.026242	0.48953	0.51047	0.97906	0.99549	FALSE
s_2628_r0	IER3	1673.9	1672.2	1673.9	1672.2	-0.0014045	1.3281	4022.1	0.025698	0.48975	0.51025	0.9795	0.99576	FALSE
s_1011_r0	IL4R	2849.2	2847	2849.2	2847	-0.0010684	2.2257	6944.4	0.025318	0.4899	0.5101	0.9798	0.99578	FALSE
s_1832_r0	SOX4	1860.7	1859.1	1860.7	1859.1	-0.001291	1.3865	4483.8	0.024868	0.49008	0.50992	0.98016	0.99578	FALSE
s_82_r0	NKX3-2	1438.1	1439.6	1438.1	1439.6	0.00146	1.0616	3441.7	0.024837	0.50991	0.49009	0.98018	0.99578	TRUE
s_4813_r0	ZSCAN4	2959.2	2957.1	2959.2	2957.1	-0.0010231	2.202	7219.9	0.024698	0.49015	0.50985	0.9803	0.99578	FALSE
s_2197_r0	ZFY	4955.3	4952.5	4955.3	4952.5	-0.00078991	3.68	12260	0.024502	0.49023	0.50977	0.98045	0.99578	FALSE
s_2541_r0	HMGA2	2047.6	2045.9	2047.6	2045.9	-0.0011982	1.4461	4946.7	0.02418	0.49035	0.50965	0.98071	0.99578	FALSE
s_3023_r0	POU6F2	1703.6	1702	1703.6	1702	-0.001285	1.1515	4095.4	0.023714	0.49054	0.50946	0.98108	0.99578	FALSE
s_1190_r0	MAF	1944.6	1946.2	1944.6	1946.2	0.0011994	1.3091	4691.3	0.023624	0.50942	0.49058	0.98115	0.99578	TRUE
s_4032_r0	LY6G5C	3593.1	3590.9	3593.1	3590.9	-0.00088233	2.4143	8812.5	0.023408	0.49066	0.50934	0.98132	0.99578	FALSE
s_5789_r0	Non-Targeting Control	2384.6	2382.9	2384.6	2382.9	-0.001074	1.5759	5784.4	0.023342	0.49069	0.50931	0.98138	0.99578	FALSE
s_2597_r0	BARX2	2271.1	2272.8	2271.1	2272.8	0.0010829	1.4554	5501.9	0.023001	0.50918	0.49082	0.98165	0.99578	TRUE
s_4764_r0	GSX2	1604.9	1603.5	1604.9	1603.5	-0.0012749	1.0061	3852.1	0.022855	0.49088	0.50912	0.98177	0.99578	FALSE
s_2493_r0	PAX8	2795.9	2797.8	2795.9	2797.8	0.00096373	1.7465	6811.1	0.022646	0.50903	0.49097	0.98193	0.99578	TRUE
s_4235_r0	MED30	3776.5	3774.3	3776.5	3774.3	-0.00083231	2.3733	9274.7	0.022622	0.49098	0.50902	0.98195	0.99578	FALSE
s_1193_r0	MAFG	2039.7	2041.3	2039.7	2041.3	0.0011118	1.2376	4927.2	0.022413	0.50894	0.49106	0.98212	0.99578	TRUE
s_4722_r0	ZBTB49	5611.9	5609.3	5611.9	5609.3	-0.00066616	3.357	13931	0.021953	0.49124	0.50876	0.98249	0.99578	FALSE
s_2581_r0	KLF11	2264.1	2262.5	2264.1	2262.5	-0.0010347	1.3186	5484.5	0.021928	0.49125	0.50875	0.98251	0.99578	FALSE
s_4529_r0	ZNF597	2817.7	2819.5	2817.7	2819.5	0.0009295	1.6501	6865.7	0.021924	0.50875	0.49125	0.98251	0.99578	TRUE
s_2137_r0	NR2C1	2891.1	2892.9	2891.1	2892.9	0.00090967	1.6637	7049.3	0.021726	0.50867	0.49133	0.98267	0.99578	TRUE
s_1917_r0	STAT4	4252.3	4254.5	4252.3	4254.5	0.00073985	2.3801	10477	0.021315	0.5085	0.4915	0.98299	0.99594	TRUE
s_1393_r0	NFYA	2919.9	2918.1	2919.9	2918.1	-0.00087704	1.5755	7121.4	0.021035	0.49161	0.50839	0.98322	0.99596	FALSE
s_5826_r0	Non-Targeting Control	1507.1	1508.3	1507.1	1508.3	0.0011913	0.77606	3611.3	0.020732	0.50827	0.49173	0.98346	0.99596	TRUE
s_3532_r0	IL26	3441.2	3443.1	3441.2	3443.1	0.00078792	1.768	8430.1	0.020481	0.50817	0.49183	0.98366	0.99596	TRUE
s_1479_r0	PAX4	3458.6	3456.8	3458.6	3456.8	-0.00076296	1.6729	8474	0.01987	0.49207	0.50793	0.98415	0.99596	FALSE
s_2928_r0	NFAT5	3048.2	3049.9	3048.2	3049.9	0.00079298	1.4053	7443.1	0.019432	0.50775	0.49225	0.9845	0.99596	TRUE
s_3867_r0	BCL11B	2100	2098.6	2100	2098.6	-0.00093957	0.93549	5076.7	0.019197	0.49234	0.50766	0.98468	0.99596	FALSE
s_1051_r0	IL12RB1	1767.3	1768.5	1767.3	1768.5	0.0009933	0.74164	4252.8	0.018676	0.50745	0.49255	0.9851	0.99596	TRUE
s_3863_r0	RFX7	3019.4	3017.8	3019.4	3017.8	-0.00076501	1.2819	7370.9	0.01865	0.49256	0.50744	0.98512	0.99596	FALSE
s_2632_r0	FOXH1	3656.8	3655.1	3656.8	3655.1	-0.00069207	1.5387	8973.1	0.018519	0.49261	0.50739	0.98522	0.99596	FALSE
s_933_r0	HOXD11	1719.3	1718.1	1719.3	1718.1	-0.00099706	0.70625	4134.2	0.018484	0.49263	0.50737	0.98525	0.99596	FALSE
s_2180_r0	XBP1	4016.6	4018.4	4016.6	4018.4	0.00065706	1.6748	9880.9	0.018412	0.50734	0.49266	0.98531	0.99596	TRUE
s_4246_r0	ZNF486	3308.4	3310.1	3308.4	3310.1	0.00071847	1.3588	8096.3	0.018321	0.50731	0.49269	0.98538	0.99596	TRUE
s_4641_r0	ZNF483	1877.3	1878.5	1877.3	1878.5	0.00094378	0.75541	4524.8	0.018273	0.50729	0.49271	0.98542	0.99596	TRUE
s_1623_r0	PRKRIR	3261.3	3259.7	3261.3	3259.7	-0.00072147	1.3301	7977.9	0.018261	0.49272	0.50728	0.98543	0.99596	FALSE
s_1287_r0	MYBL1	2258.9	2260.2	2258.9	2260.2	0.00084421	0.87489	5471.5	0.017883	0.50713	0.49287	0.98573	0.99596	TRUE
s_3928_r0	LIN28A	2548.8	2550.2	2548.8	2550.2	0.0007959	0.98989	6193.7	0.017879	0.50713	0.49287	0.98574	0.99596	TRUE
s_1579_r0	POU3F4	2939.1	2937.6	2939.1	2937.6	-0.00073636	1.1254	7169.6	0.017718	0.49293	0.50707	0.98586	0.99596	FALSE
s_37_r0	PHOX2A	1280.1	1279.1	1280.1	1279.1	-0.0010821	0.46133	3054	0.017381	0.49307	0.50693	0.98613	0.99596	FALSE
s_53_r0	ASCL2	1917.5	1918.7	1917.5	1918.7	0.0008861	0.69466	4624.2	0.017333	0.50691	0.49309	0.98617	0.99596	TRUE
s_2690_r0	PPT2	2071.2	2070	2071.2	2070	-0.00084062	0.72848	5005.1	0.017061	0.49319	0.50681	0.98639	0.996	FALSE
s_662_r0	GTF2I	1880.8	1879.7	1880.8	1879.7	-0.00085689	0.62426	4533.5	0.016595	0.49338	0.50662	0.98676	0.996	FALSE
s_731_r0	HLA-DRB1	1667.8	1668.8	1667.8	1668.8	0.00090226	0.54494	4007.1	0.016492	0.50658	0.49342	0.98684	0.996	TRUE
s_5326_r0	ZSCAN30	3305.8	3304.4	3305.8	3304.4	-0.00063829	1.0698	8089.8	0.016263	0.49351	0.50649	0.98702	0.996	FALSE
s_5176_r0	ONECUT3	1804	1802.9	1804	1802.9	-0.00085602	0.57316	4343.4	0.016246	0.49352	0.50648	0.98704	0.996	FALSE
s_632_r0	GLI1	3505.8	3507.2	3505.8	3507.2	0.00059658	1.0519	8592.7	0.015647	0.50624	0.49376	0.98752	0.99617	TRUE
s_3483_r0	ZNF331	3844.6	3843.1	3844.6	3843.1	-0.00056913	1.1502	9446.6	0.015605	0.49377	0.50623	0.98755	0.99617	FALSE
s_2936_r0	SIX2	1177.9	1177.1	1177.9	1177.1	-0.00098824	0.32584	2804.1	0.015245	0.49392	0.50608	0.98784	0.99617	FALSE
s_5615_r0	Non-Targeting Control	2489.4	2490.6	2489.4	2490.6	0.00068495	0.69933	6045.6	0.01521	0.50607	0.49393	0.98786	0.99617	TRUE
s_1516_r0	PGR	2236.2	2237.3	2236.2	2237.3	0.00071057	0.60737	5415	0.014978	0.50597	0.49403	0.98805	0.99619	TRUE
s_1335_r0	NFATC1	1364.8	1363.9	1364.8	1363.9	-0.00089046	0.35509	3261.6	0.014756	0.49411	0.50589	0.98823	0.9962	FALSE
s_3954_r0	ZBTB3	2973.2	2972	2973.2	2972	-0.00056731	0.68363	7254.9	0.013728	0.49452	0.50548	0.98905	0.99678	FALSE
s_247_r0	CREBL2	3028.2	3027	3028.2	3027	-0.00055433	0.67706	7392.8	0.013534	0.4946	0.5054	0.9892	0.99678	FALSE
s_1020_r0	IL6	4396.4	4397.8	4396.4	4397.8	0.00045197	0.94924	10842	0.013233	0.50528	0.49472	0.98944	0.99678	TRUE
s_4129_r0	ZNF594	3046.5	3047.6	3046.5	3047.6	0.00053509	0.63904	7438.7	0.013108	0.50523	0.49477	0.98954	0.99678	TRUE
s_1236_r0	MEOX2	1826.7	1825.8	1826.7	1825.8	-0.00067113	0.36127	4399.5	0.012815	0.49489	0.50511	0.98978	0.99678	FALSE
s_3835_r0	CPEB1	3563.4	3562.3	3563.4	3562.3	-0.00047099	0.67682	8737.8	0.012447	0.49503	0.50497	0.99007	0.99678	FALSE
s_2850_r0	BTN3A3	3842	3840.8	3842	3840.8	-0.00044663	0.70749	9440	0.012243	0.49512	0.50488	0.99023	0.99678	FALSE
s_3518_r0	ZFP64	1841.5	1840.7	1841.5	1840.7	-0.00062178	0.31516	4436.2	0.01192	0.49524	0.50476	0.99049	0.99678	FALSE
s_828_r0	HOXA10	1878.2	1877.4	1878.2	1877.4	-0.00060676	0.31218	4527	0.011744	0.49531	0.50469	0.99063	0.99678	FALSE
s_593_r0	GATA1	1960.3	1961.1	1960.3	1961.1	0.0005891	0.32081	4730.2	0.011647	0.50465	0.49535	0.99071	0.99678	TRUE
s_4206_r0	LHX4	1482.6	1482	1482.6	1482	-0.00064866	0.22239	3551.2	0.011191	0.49554	0.50446	0.99107	0.99678	FALSE
s_1796_r0	SIX3	3611.4	3610.4	3611.4	3610.4	-0.00041915	0.55061	8858.7	0.011149	0.49555	0.50445	0.9911	0.99678	FALSE
s_1419_r0	NKX3-1	3460.4	3461.4	3460.4	3461.4	0.00042055	0.50919	8478.4	0.01096	0.50437	0.49563	0.99126	0.99678	TRUE
s_1923_r0	STAT5A	2367.2	2368	2367.2	2368	0.00048003	0.31054	5741	0.010401	0.50415	0.49585	0.9917	0.99678	TRUE
s_4340_r0	ZNF501	3029	3028.1	3029	3028.1	-0.00042415	0.39666	7395	0.010357	0.49587	0.50413	0.99174	0.99678	FALSE
s_2583_r0	KLF11	3102.4	3101.5	3102.4	3101.5	-0.00041063	0.39	7578.9	0.010145	0.49595	0.50405	0.99191	0.99678	FALSE
s_4188_r0	ZIC5	1347.3	1347.9	1347.3	1347.9	0.00061463	0.16505	3218.8	0.010127	0.50404	0.49596	0.99192	0.99678	TRUE
s_5484_r0	Non-Targeting Control	3791.3	3790.3	3791.3	3790.3	-0.00037149	0.47668	9312.2	0.010118	0.49596	0.50404	0.99193	0.99678	FALSE
s_1941_r0	TAL2	3119	3119.8	3119	3119.8	0.00039995	0.37415	7620.5	0.0099093	0.50395	0.49605	0.99209	0.99678	TRUE
s_3242_r0	TAF5L	1944.6	1943.9	1944.6	1943.9	-0.00050004	0.22729	4691.3	0.0098436	0.49607	0.50393	0.99215	0.99678	FALSE
s_2280_r0	ZNF28	4029.7	4028.7	4029.7	4028.7	-0.00034079	0.45315	9914	0.0095611	0.49619	0.50381	0.99237	0.99678	FALSE
s_1475_r0	PAX3	1343.8	1343.3	1343.8	1343.3	-0.00055516	0.13385	3210.2	0.0091316	0.49636	0.50364	0.99271	0.99678	FALSE
s_5495_r0	Non-Targeting Control	3989.5	3988.6	3989.5	3988.6	-0.00032597	0.40638	9812.5	0.0091009	0.49637	0.50363	0.99274	0.99678	FALSE
s_2717_r0	ZNF254	2722.5	2723.3	2722.5	2723.3	0.00037886	0.25583	6627.7	0.0087864	0.50351	0.49649	0.99299	0.99678	TRUE
s_3540_r0	FOXJ2	2832.6	2833.3	2832.6	2833.3	0.00036988	0.26395	6902.8	0.0087451	0.50349	0.49651	0.99302	0.99678	TRUE
s_23_r0	AKT1	3309.3	3310.1	3309.3	3310.1	0.00033788	0.3006	8098.5	0.008616	0.50344	0.49656	0.99313	0.99678	TRUE
s_3188_r0	ZNF658	1427.6	1428.1	1427.6	1428.1	0.00047819	0.11215	3416	0.0081032	0.50323	0.49677	0.99353	0.99693	TRUE
s_3781_r0	NEUROD6	4651.4	4652.2	4651.4	4652.2	0.00026609	0.36822	11488	0.0080065	0.50319	0.49681	0.99361	0.99693	TRUE
s_3875_r0	ZNF649	2791.5	2790.9	2791.5	2790.9	-0.00033177	0.20615	6800.2	0.0077864	0.49689	0.50311	0.99379	0.99694	FALSE
s_3451_r0	ZNF586	2197.8	2198.3	2197.8	2198.3	0.00036243	0.15259	5319.5	0.0075743	0.50302	0.49698	0.99396	0.99695	TRUE
s_294_r0	DLX3	2286	2285.4	2286	2285.4	-0.00033445	0.14051	5538.8	0.0071229	0.49716	0.50284	0.99432	0.99714	FALSE
s_4109_r0	LCOR	2644.8	2645.3	2644.8	2645.3	0.00026663	0.11958	6433.5	0.006097	0.50243	0.49757	0.99514	0.9978	TRUE
s_5820_r0	Non-Targeting Control	3745	3744.5	3745	3744.5	-0.00020972	0.14824	9195.5	0.0056781	0.49773	0.50227	0.99547	0.99792	FALSE
s_5758_r0	Non-Targeting Control	2334	2333.6	2334	2333.6	-0.00025708	0.086545	5658.3	0.0055307	0.49779	0.50221	0.99559	0.99792	FALSE
s_2145_r0	TRPS1	3704.9	3704.4	3704.9	3704.4	-0.00019234	0.12204	9094.2	0.0051804	0.49793	0.50207	0.99587	0.99803	FALSE
s_3132_r0	PATZ1	4694.2	4694.7	4694.2	4694.7	0.00014763	0.11544	11597	0.0044619	0.50178	0.49822	0.99644	0.99844	TRUE
s_3952_r0	ZNF552	3850.7	3851.1	3850.7	3851.1	0.00014763	0.077678	9462	0.004052	0.50162	0.49838	0.99677	0.9986	TRUE
s_4168_r0	ZNF341	3474.4	3474	3474.4	3474	-0.00014692	0.062621	8513.6	0.0038354	0.49847	0.50153	0.99694	0.9986	FALSE
s_1275_r0	MTF1	2310.4	2310.6	2310.4	2310.6	0.0001476	0.027964	5599.7	0.0031603	0.50126	0.49874	0.99748	0.99898	TRUE
s_4338_r0	ZNF554	1650.3	1650.5	1650.3	1650.5	0.00014758	0.014267	3964	0.002683	0.50107	0.49893	0.99786	0.99916	TRUE
s_3496_r0	ZNF823	3170.5	3170.3	3170.5	3170.3	-0.00010065	0.024478	7749.8	0.0025133	0.499	0.501	0.99799	0.99916	FALSE
s_5392_r0	ZNF891	3626.3	3626.4	3626.3	3626.4	6.0799e-05	0.011684	8896.1	0.0016207	0.50065	0.49935	0.99871	0.99971	TRUE
s_5093_r0	TBX10	3552.1	3551.9	3552.1	3551.9	-5.1822e-05	0.008144	8709.2	0.0013674	0.49945	0.50055	0.99891	0.99974	FALSE
s_618_r0	GBX2	2617.8	2617.8	2617.8	2617.8	2.7345e-05	0.0012319	6365.9	0.00062211	0.50025	0.49975	0.9995	0.9999	TRUE
s_5992_r0	EGFP	813.8	813.77	813.8	813.77	-4.5786e-05	0.00033433	1918.5	0.00059022	0.49976	0.50024	0.99953	0.9999	FALSE
s_1779_r0	SHOX2	1844.1	1844.2	1844.1	1844.2	1.9568e-05	0.00031318	4442.7	0.00037548	0.50015	0.49985	0.9997	0.9999	TRUE
s_3775_r0	DMRTA1	1697.4	1697.5	1697.4	1697.5	8.5043e-06	5.012e-05	4080.3	0.00015674	0.50006	0.49994	0.99987	0.9999	TRUE
s_75_r0	ATOH1	2049.3	2049.3	2049.3	2049.3	-6.0147e-06	3.6534e-05	4951	0.00012137	0.49995	0.50005	0.9999	0.9999	FALSE
